## Supplementary Table 3 for "High-resolution sweep metagenomics using fast probabilistic inference"

### Sheet: MDR Summary
name	Aminoglycosides	Cephalosporins	Phenicols	Folate Inhibitors	MLS	Quinolones	MCR-1	Nitrofurans	Rifampicin	Fosfomycin	Tetracycline	Total number drug class resistant	MDR (>3 classes of drug)			Summary
22607_1#97	yes	yes	no	yes	yes	yes	no	yes	yes	yes	no	8	MDR			D	46	0.958333
22607_1#98	yes	yes	no	yes	yes	yes	no	no	no	no	no	5	MDR			H	45	0.9375
22607_1#99	yes	yes	yes	yes	no	yes	no	yes	no	no	no	6	MDR			ALL	91	0.947917
22607_1#100	yes	yes	yes	yes	no	yes	no	yes	no	no	yes	7	MDR
22607_1#101	yes	yes	yes	yes	yes	yes	no	yes	no	no	yes	8	MDR
22607_1#102	yes	yes	yes	yes	yes	yes	no	yes	yes	no	no	8	MDR
22607_1#103	yes	yes	no	yes	yes	yes	no	yes	no	no	no	6	MDR
22607_1#104	yes	yes	no	yes	yes	yes	no	yes	no	no	no	6	MDR
22607_1#105	no	no	no	no	no	yes	no	yes	no	no	no	2	No
22607_1#106	yes	yes	no	yes	no	yes	no	yes	no	no	no	5	MDR
22607_1#107	yes	yes	yes	yes	no	yes	no	yes	no	no	no	6	MDR
22607_1#108	yes	yes	no	yes	yes	yes	no	yes	no	no	yes	7	MDR
22607_1#109	yes	yes	yes	yes	yes	yes	no	yes	no	no	no	7	MDR
22607_1#110	yes	yes	no	yes	yes	yes	no	yes	no	no	no	6	MDR
22607_1#111	yes	no	no	yes	no	yes	no	yes	no	no	no	4	MDR
22607_1#112	yes	yes	yes	yes	yes	yes	no	yes	no	no	no	7	MDR
22607_1#113	no	yes	yes	no	no	yes	no	yes	no	no	no	4	MDR
22607_1#114	yes	yes	no	yes	yes	yes	no	yes	no	no	no	6	MDR
22607_1#115	no	yes	no	yes	yes	yes	no	yes	no	no	no	5	MDR
22607_1#116	yes	yes	yes	yes	yes	yes	no	yes	no	no	yes	8	MDR
22607_1#117	yes	yes	yes	yes	yes	yes	no	yes	no	no	no	7	MDR
22607_1#118	yes	yes	no	yes	yes	yes	no	yes	no	no	no	6	MDR
22607_1#119	yes	yes	yes	yes	yes	yes	no	yes	no	no	yes	8	MDR
22607_1#120	yes	yes	no	yes	yes	yes	no	yes	no	no	no	6	MDR
22607_1#121	yes	yes	yes	yes	yes	yes	yes	yes	no	no	no	8	MDR
22607_1#122	yes	yes	no	yes	yes	no	no	yes	no	no	no	5	MDR
22607_1#123	yes	yes	yes	yes	no	yes	no	yes	no	no	no	6	MDR
22607_1#124	yes	yes	no	yes	yes	yes	no	no	no	no	no	5	MDR
22607_1#125	yes	yes	yes	yes	yes	yes	no	yes	yes	no	yes	9	MDR
22607_1#126	yes	yes	yes	yes	yes	yes	no	yes	no	no	yes	8	MDR
22607_1#127	yes	yes	no	yes	yes	yes	no	yes	no	no	no	6	MDR
22607_1#128	yes	yes	yes	yes	yes	yes	no	no	yes	no	no	7	MDR
22607_1#129	yes	yes	no	yes	no	yes	no	yes	no	no	no	5	MDR
22607_1#130	yes	yes	no	yes	no	yes	no	yes	no	no	no	5	MDR
22607_1#131	yes	no	no	yes	no	yes	no	yes	no	no	no	4	MDR
22607_1#132	yes	yes	no	yes	yes	yes	no	no	no	no	no	5	MDR
22607_1#133	no	yes	no	no	no	yes	no	no	no	no	no	2	No
22607_1#134	yes	yes	yes	yes	no	yes	no	yes	no	no	no	6	MDR
22607_1#135	yes	yes	no	yes	no	yes	no	yes	no	no	no	5	MDR
22607_1#136	yes	yes	yes	yes	yes	yes	no	yes	no	no	no	7	MDR
22607_1#137	yes	yes	yes	yes	yes	yes	no	yes	no	no	yes	8	MDR
22607_1#138	yes	yes	yes	yes	yes	yes	no	no	no	no	no	6	MDR
22607_1#139	yes	yes	no	yes	yes	yes	no	yes	no	no	no	6	MDR
22607_1#140	yes	yes	no	yes	yes	yes	no	yes	no	no	no	6	MDR
22607_1#141	yes	yes	no	yes	yes	yes	no	yes	no	no	yes	7	MDR
22607_1#142	yes	yes	no	yes	no	yes	no	yes	no	no	no	5	MDR
22607_1#143	yes	yes	no	yes	no	yes	no	yes	no	no	no	5	MDR
22607_1#144	yes	yes	yes	yes	yes	yes	no	yes	no	no	no	7	MDR
22607_1#50	yes	yes	no	yes	yes	yes	no	yes	no	no	no	6	MDR
22607_1#51	yes	yes	no	yes	yes	yes	no	yes	no	no	no	6	MDR
22607_1#52	yes	no	no	no	no	no	no	yes	no	no	no	2	No
22607_1#53	no	no	no	no	no	yes	no	no	no	no	no	1	No
22607_1#54	yes	yes	no	yes	yes	yes	no	no	no	no	yes	6	MDR
22607_1#55	yes	yes	no	yes	yes	yes	no	yes	no	no	no	6	MDR
22607_1#56	yes	yes	yes	yes	no	yes	no	no	no	no	no	5	MDR
22607_1#57	yes	yes	no	yes	yes	yes	no	yes	no	no	no	6	MDR
22607_1#58	yes	yes	yes	yes	no	yes	no	yes	no	no	no	6	MDR
22607_1#59	yes	yes	yes	yes	yes	no	no	yes	no	no	no	6	MDR
22607_1#60	yes	yes	no	yes	yes	yes	no	yes	no	no	no	6	MDR
22607_1#61	no	yes	no	yes	yes	yes	no	yes	no	no	no	5	MDR
22607_1#62	no	yes	no	yes	yes	yes	no	yes	no	no	no	5	MDR
22607_1#63	yes	yes	yes	yes	no	yes	no	yes	no	no	no	6	MDR
22607_1#64	yes	yes	yes	yes	yes	yes	no	yes	no	no	no	7	MDR
22607_1#65	yes	yes	no	yes	yes	yes	no	yes	no	no	yes	7	MDR
22607_1#66	yes	yes	no	yes	yes	yes	no	yes	no	no	no	6	MDR
22607_1#67	yes	yes	no	yes	yes	yes	no	yes	no	no	no	6	MDR
22607_1#68	yes	yes	yes	yes	yes	yes	no	yes	no	no	no	7	MDR
22607_1#69	no	yes	no	yes	yes	yes	no	yes	no	no	no	5	MDR
22607_1#70	yes	yes	no	yes	yes	yes	no	no	no	yes	no	6	MDR
22607_1#71	yes	yes	no	yes	yes	yes	no	yes	no	no	no	6	MDR
22607_1#72	yes	yes	no	yes	yes	yes	no	yes	no	no	no	6	MDR
22607_1#73	yes	yes	no	yes	yes	yes	no	yes	no	no	no	6	MDR
22607_1#74	yes	yes	no	yes	yes	yes	no	yes	no	yes	no	7	MDR
22607_1#75	no	no	no	no	no	yes	no	yes	no	no	no	2	No
22607_1#76	yes	yes	yes	yes	yes	yes	no	yes	yes	yes	yes	10	MDR
22607_1#77	yes	yes	no	yes	yes	yes	no	no	no	no	no	5	MDR
22607_1#78	yes	no	no	yes	no	yes	no	yes	no	yes	no	5	MDR
22607_1#79	yes	yes	no	yes	yes	yes	no	yes	no	no	no	6	MDR
22607_1#80	yes	yes	yes	yes	yes	yes	no	yes	no	no	no	7	MDR
22607_1#81	yes	yes	no	yes	yes	yes	no	yes	no	no	no	6	MDR
22607_1#82	yes	yes	no	yes	no	yes	no	yes	no	no	no	5	MDR
22607_1#83	yes	yes	yes	yes	yes	yes	no	yes	no	no	no	7	MDR
22607_1#84	no	yes	no	no	yes	yes	no	no	no	no	no	3	MDR
22607_1#85	yes	yes	no	yes	yes	yes	no	yes	no	no	no	6	MDR
22607_1#86	yes	no	no	yes	no	yes	no	yes	no	no	no	4	MDR
22607_1#87	yes	yes	no	yes	yes	yes	no	yes	no	no	no	6	MDR
22607_1#88	yes	yes	no	yes	yes	yes	no	no	no	no	yes	6	MDR
22607_1#89	yes	yes	yes	yes	yes	yes	no	yes	no	no	yes	8	MDR
22607_1#90	yes	yes	no	yes	yes	yes	no	yes	no	no	yes	7	MDR
22607_1#91	yes	yes	no	yes	yes	yes	no	no	no	no	yes	6	MDR
22607_1#92	yes	yes	no	yes	yes	yes	no	yes	no	yes	no	7	MDR
22607_1#93	yes	yes	no	yes	yes	yes	no	yes	no	no	no	6	MDR
22607_1#94	yes	yes	yes	yes	yes	yes	no	yes	no	no	yes	8	MDR
22607_1#95	no	yes	no	yes	yes	yes	no	yes	no	no	no	5	MDR
22607_1#96	yes	yes	no	yes	yes	yes	no	no	no	no	yes	6	MDR
22607_1#1	yes	yes	yes	yes	yes	yes	no	yes	no	yes	yes	9	MDR

### Sheet: T-test
Antimicrobial Class	Diarrheal samples (n=48)	Healthy samples (n=48)
Aminoglycosides	44	41
Cephalosporins	45	43
Phenicols	21	12
Folate Inhibitors	45	44
MLS	32	39
Quinolones	47	46
MCR-1	1	0
Nitrofurans	42	39
Rifampicin	4	1
Fosfomycin	1	6
Tetracycline	9	10
Fisher's exact test results:
p-value = 0.4947

### Sheet: Aminoglycosides
name	AAC(3)-IIa	AAC(3)-IV	AAC(6')-IId	AAC(6')-Ib-cr	ANT(2'')-Ia	APH(3')-IIIa	APH(3')-Ia	APH(3'')-Ib	APH(4)-Ia	APH(6)-Id	ANT(3'')-Ia	aadA-5	aadA16	aadA2
22607_1#97	no	no	yes	yes	no	no	no	yes	no	yes	no	yes	yes	no
22607_1#98	no	no	no	no	no	no	no	no	no	no	no	yes	no	no
22607_1#99	yes	no	no	no	no	no	no	yes	no	no	yes	no	no	yes
22607_1#100	no	no	no	no	no	no	no	no	no	yes	yes	no	no	yes
22607_1#101	no	no	no	no	no	no	no	yes	no	yes	no	yes	no	no
22607_1#102	no	no	yes	yes	no	no	no	yes	no	yes	no	yes	no	no
22607_1#103	no	no	no	no	no	no	no	yes	no	no	no	yes	no	no
22607_1#104	no	no	no	no	no	no	no	yes	no	yes	no	yes	no	no
22607_1#105	no	no	no	no	no	no	no	no	no	no	no	no	no	no
22607_1#106	no	no	no	no	no	no	no	yes	no	yes	no	no	no	no
22607_1#107	no	no	no	no	no	no	no	yes	no	yes	yes	no	no	yes
22607_1#108	yes	no	no	no	no	no	no	yes	no	yes	no	yes	no	no
22607_1#109	no	no	no	no	no	no	no	yes	no	yes	no	yes	no	no
22607_1#110	no	no	no	no	no	no	no	yes	no	yes	no	yes	no	yes
22607_1#111	no	no	no	no	no	no	no	no	no	no	yes	no	no	no
22607_1#112	no	no	no	no	yes	no	no	yes	no	no	yes	yes	no	no
22607_1#113	no	no	no	no	no	no	no	no	no	no	no	no	no	no
22607_1#114	yes	no	no	no	no	no	no	yes	no	yes	yes	yes	no	yes
22607_1#115	no	no	no	no	no	no	no	no	no	no	no	no	no	no
22607_1#116	yes	no	no	no	no	no	no	yes	no	yes	yes	yes	no	no
22607_1#117	no	no	no	no	no	no	no	no	no	no	no	yes	no	no
22607_1#118	no	no	no	no	no	no	no	yes	no	yes	no	yes	no	no
22607_1#119	yes	no	yes	yes	no	no	no	no	no	no	yes	yes	no	yes
22607_1#120	no	no	no	no	no	no	no	yes	no	yes	no	yes	no	no
22607_1#121	yes	no	no	no	no	no	no	yes	no	yes	yes	no	no	yes
22607_1#122	no	no	no	no	no	no	no	yes	no	yes	no	no	no	no
22607_1#123	no	no	no	no	no	no	no	yes	no	yes	no	no	no	no
22607_1#124	no	no	no	no	no	no	no	yes	no	yes	no	no	no	no
22607_1#125	yes	yes	yes	yes	no	no	no	yes	yes	yes	yes	yes	yes	no
22607_1#126	yes	no	no	no	no	no	no	yes	no	yes	yes	no	no	yes
22607_1#127	no	no	no	no	no	no	no	yes	no	yes	no	yes	no	no
22607_1#128	no	no	no	no	no	no	yes	yes	no	yes	yes	no	no	no
22607_1#129	no	no	no	no	no	no	no	yes	no	yes	no	no	no	no
22607_1#130	no	no	no	no	no	no	no	no	no	yes	no	no	no	no
22607_1#131	no	no	no	no	no	no	no	no	no	no	yes	no	no	no
22607_1#132	no	no	no	no	no	no	no	yes	no	yes	no	no	no	no
22607_1#133	no	no	no	no	no	no	no	no	no	no	no	no	no	no
22607_1#134	no	no	no	no	no	no	no	yes	no	yes	no	no	no	no
22607_1#135	no	no	no	no	no	no	no	yes	no	yes	no	no	no	no
22607_1#136	no	no	no	no	no	no	no	yes	no	yes	yes	no	no	yes
22607_1#137	yes	no	no	no	no	no	no	yes	no	yes	yes	no	no	yes
22607_1#138	yes	no	no	no	no	no	no	yes	no	yes	no	yes	no	yes
22607_1#139	no	no	no	no	no	no	no	yes	no	yes	yes	no	no	yes
22607_1#140	yes	no	no	no	no	no	no	yes	no	yes	no	yes	no	no
22607_1#141	yes	no	no	no	no	no	no	yes	no	yes	no	yes	no	no
22607_1#142	no	no	no	no	no	no	no	no	no	no	yes	no	no	yes
22607_1#143	no	no	no	no	no	no	no	yes	no	yes	no	no	no	no
22607_1#144	yes	no	no	no	no	no	no	yes	no	yes	no	no	no	no
22607_1#50	no	no	no	no	no	no	no	yes	no	yes	no	yes	no	no
22607_1#51	yes	no	no	no	no	no	no	yes	no	yes	no	yes	no	no
22607_1#52	no	no	no	no	no	no	no	no	no	no	no	yes	no	no
22607_1#53	no	no	no	no	no	no	no	no	no	no	no	no	no	no
22607_1#54	yes	no	no	no	no	no	no	yes	no	yes	no	yes	no	no
22607_1#55	yes	no	no	no	no	no	no	no	no	no	yes	yes	no	no
22607_1#56	no	no	no	no	no	no	no	no	no	no	yes	no	no	yes
22607_1#57	no	no	no	no	no	no	no	yes	no	yes	no	yes	no	no
22607_1#58	no	no	no	no	no	no	no	yes	no	yes	no	no	no	no
22607_1#59	yes	no	no	no	no	no	no	no	no	no	yes	yes	no	yes
22607_1#60	no	no	no	no	no	no	no	yes	no	no	yes	yes	no	no
22607_1#61	no	no	no	no	no	no	no	no	no	no	no	no	no	no
22607_1#62	no	no	no	no	no	no	no	no	no	no	no	no	no	no
22607_1#63	yes	no	no	no	no	no	yes	no	no	no	yes	yes	no	yes
22607_1#64	yes	no	no	no	no	no	no	yes	no	yes	yes	no	no	yes
22607_1#65	no	no	no	no	no	no	no	yes	no	yes	yes	yes	no	no
22607_1#66	no	no	no	no	no	no	no	yes	no	yes	no	yes	no	no
22607_1#67	yes	no	no	no	no	no	no	yes	no	yes	no	yes	no	no
22607_1#68	yes	no	no	no	no	no	no	yes	no	yes	no	yes	no	yes
22607_1#69	no	no	no	no	no	no	no	no	no	no	no	no	no	no
22607_1#70	no	no	no	no	no	no	no	yes	no	yes	yes	yes	no	yes
22607_1#71	no	no	no	no	no	no	no	yes	no	yes	no	yes	no	no
22607_1#72	no	no	no	no	no	no	no	no	no	yes	no	no	no	no
22607_1#73	no	no	no	no	no	no	no	yes	no	no	no	yes	no	no
22607_1#74	yes	no	no	no	no	no	no	yes	no	yes	yes	yes	no	yes
22607_1#75	no	no	no	no	no	no	no	no	no	no	no	no	no	no
22607_1#76	no	no	yes	yes	no	no	yes	yes	no	yes	yes	yes	yes	yes
22607_1#77	no	no	no	no	no	no	no	no	no	no	yes	no	no	yes
22607_1#78	no	no	no	no	no	no	no	yes	no	yes	no	no	no	no
22607_1#79	no	no	no	no	no	no	no	yes	no	yes	no	yes	no	no
22607_1#80	yes	no	no	no	no	no	no	yes	no	yes	yes	yes	no	yes
22607_1#81	no	no	no	no	no	no	no	yes	no	yes	no	yes	no	no
22607_1#82	no	no	no	no	no	no	no	yes	no	yes	no	no	no	no
22607_1#83	yes	no	yes	yes	no	yes	no	yes	no	yes	yes	no	no	no
22607_1#84	no	no	no	no	no	no	no	no	no	no	no	no	no	no
22607_1#85	no	no	no	no	no	no	no	no	no	no	no	yes	no	no
22607_1#86	no	no	no	no	no	no	no	yes	no	yes	no	no	no	no
22607_1#87	no	no	no	no	no	no	no	yes	no	yes	yes	yes	no	yes
22607_1#88	yes	no	no	no	no	no	no	yes	no	yes	no	no	no	no
22607_1#89	no	no	no	no	no	no	no	yes	no	yes	yes	yes	no	yes
22607_1#90	no	no	no	no	no	no	no	no	no	no	yes	no	no	no
22607_1#91	no	no	no	no	no	no	no	yes	no	yes	yes	no	no	yes
22607_1#92	yes	no	no	no	no	no	no	yes	no	yes	no	yes	no	no
22607_1#93	yes	no	no	no	no	no	no	yes	no	yes	yes	yes	no	no
22607_1#94	no	no	no	no	no	no	no	yes	no	yes	yes	no	no	yes
22607_1#95	no	no	no	no	no	no	no	no	no	no	no	no	no	no
22607_1#96	yes	no	no	no	no	no	no	no	no	no	yes	yes	no	no
22607_1#1	no	no	no	no	no	no	no	yes	no	yes	no	yes	no	no

### Sheet: Cephalosporins
name	ACT-19	ACT-25	CMY-2	CMY-98	CTX-M-15	CTX-M-27	CTX-M-8	DHA-1	SHV-33	MIR-15	OKP-B-4	OXA-1	SHV-32	TEM-95
22607_1#97	no	no	no	no	yes	no	no	no	yes	no	no	no	no	no
22607_1#98	no	no	no	no	no	yes	no	no	no	no	no	no	no	yes
22607_1#99	no	no	no	no	no	no	no	no	no	no	no	no	no	yes
22607_1#100	no	no	no	no	no	no	no	no	no	no	no	no	no	yes
22607_1#101	no	no	no	no	no	yes	no	no	no	no	no	no	no	yes
22607_1#102	no	no	yes	no	yes	no	no	yes	no	no	no	yes	no	no
22607_1#103	no	no	no	no	no	yes	no	yes	no	no	no	no	no	yes
22607_1#104	no	no	no	no	yes	no	no	no	no	no	no	no	no	yes
22607_1#105	no	no	no	no	no	no	no	no	no	no	no	no	no	no
22607_1#106	no	no	no	no	no	no	no	no	no	no	no	no	no	yes
22607_1#107	no	no	no	no	no	no	no	no	no	no	no	no	no	yes
22607_1#108	no	no	no	no	no	yes	no	no	no	no	no	no	no	no
22607_1#109	no	no	no	no	no	yes	no	no	no	no	no	no	no	yes
22607_1#110	no	no	no	no	no	yes	no	no	no	no	no	no	no	yes
22607_1#111	no	no	no	no	no	no	no	no	no	no	no	no	no	no
22607_1#112	no	no	yes	no	yes	no	no	no	no	no	no	no	no	yes
22607_1#113	no	no	no	no	no	no	no	no	no	no	no	no	no	yes
22607_1#114	no	no	no	no	no	no	no	no	no	no	no	no	no	yes
22607_1#115	no	no	no	no	no	no	no	yes	no	no	no	no	no	no
22607_1#116	no	no	no	no	no	yes	no	no	no	no	no	no	no	yes
22607_1#117	yes	no	no	no	no	no	no	yes	no	no	no	no	no	yes
22607_1#118	no	no	no	no	no	yes	no	no	no	no	no	no	no	no
22607_1#119	no	no	no	no	no	yes	no	no	no	no	no	yes	no	yes
22607_1#120	yes	yes	yes	no	no	yes	no	no	no	no	no	no	no	no
22607_1#121	no	no	no	no	no	no	yes	no	no	no	no	no	no	yes
22607_1#122	no	no	no	no	no	yes	no	yes	no	no	no	no	no	no
22607_1#123	no	no	no	no	no	no	no	no	no	no	no	no	no	yes
22607_1#124	no	no	no	no	no	yes	no	yes	no	no	no	no	no	no
22607_1#125	no	no	no	no	no	yes	no	no	no	no	no	no	no	yes
22607_1#126	no	no	yes	yes	yes	no	no	yes	no	no	no	no	no	yes
22607_1#127	no	no	no	no	no	no	no	yes	no	no	no	no	no	no
22607_1#128	no	no	no	no	yes	yes	no	yes	no	no	no	no	no	yes
22607_1#129	no	no	no	no	no	no	no	no	no	no	no	no	no	yes
22607_1#130	no	no	no	no	no	no	no	no	no	no	no	no	no	yes
22607_1#131	no	no	no	no	no	no	no	no	no	no	no	no	no	no
22607_1#132	no	no	no	no	no	no	no	yes	no	no	no	no	no	no
22607_1#133	no	no	no	no	no	no	no	no	no	no	no	no	no	yes
22607_1#134	no	no	no	no	no	no	no	no	no	no	no	no	no	yes
22607_1#135	no	no	no	no	yes	no	no	no	no	no	no	no	no	yes
22607_1#136	no	no	no	no	no	yes	no	yes	no	no	no	no	no	yes
22607_1#137	no	no	no	no	yes	no	no	no	no	no	no	no	no	yes
22607_1#138	no	no	no	no	yes	yes	no	no	no	no	no	no	no	yes
22607_1#139	no	no	no	no	no	yes	no	yes	no	no	no	no	no	yes
22607_1#140	no	no	no	no	no	no	no	no	no	no	no	no	no	yes
22607_1#141	no	no	no	no	yes	yes	no	no	no	no	no	no	no	yes
22607_1#142	no	no	no	no	no	no	no	yes	no	no	no	no	no	no
22607_1#143	no	no	no	no	no	no	no	no	no	no	no	no	no	yes
22607_1#144	no	no	no	no	no	no	no	yes	no	no	no	no	no	yes
22607_1#50	no	no	no	no	no	yes	no	no	no	no	no	no	no	no
22607_1#51	no	no	no	no	no	yes	no	no	no	no	no	no	no	no
22607_1#52	no	no	no	no	no	no	no	no	no	no	no	no	no	no
22607_1#53	no	no	no	no	no	no	no	no	no	no	no	no	no	no
22607_1#54	no	no	yes	no	yes	yes	no	no	no	no	no	no	no	yes
22607_1#55	no	no	no	no	yes	yes	no	no	no	no	no	no	no	yes
22607_1#56	no	no	no	no	yes	no	no	no	no	no	no	no	no	yes
22607_1#57	no	no	no	no	no	yes	no	yes	no	no	no	no	no	no
22607_1#58	no	no	no	no	no	no	no	no	no	no	no	no	no	yes
22607_1#59	no	no	no	no	no	no	no	no	no	no	no	no	no	yes
22607_1#60	no	no	no	no	no	yes	no	yes	no	no	no	no	no	yes
22607_1#61	no	yes	yes	no	no	yes	no	no	no	no	no	no	no	yes
22607_1#62	no	no	no	no	no	yes	no	no	no	no	no	no	no	yes
22607_1#63	no	no	no	no	no	no	no	no	no	no	no	no	no	yes
22607_1#64	no	no	no	no	yes	yes	no	no	no	no	no	no	no	yes
22607_1#65	no	no	no	no	no	no	no	no	no	no	no	no	no	yes
22607_1#66	no	no	no	no	no	yes	no	no	no	no	no	no	no	no
22607_1#67	no	no	no	no	no	yes	no	no	no	no	no	no	no	no
22607_1#68	no	no	no	no	no	yes	no	yes	no	no	no	no	yes	yes
22607_1#69	no	no	yes	no	no	yes	no	yes	no	no	no	no	no	no
22607_1#70	no	no	no	no	no	yes	no	yes	no	no	no	no	yes	yes
22607_1#71	no	no	yes	no	no	yes	no	no	no	no	no	no	no	no
22607_1#72	no	no	yes	no	yes	no	no	no	no	no	no	no	no	yes
22607_1#73	no	no	no	no	no	no	no	yes	no	yes	yes	no	no	yes
22607_1#74	no	no	no	no	no	yes	no	yes	no	no	no	no	yes	yes
22607_1#75	no	no	no	no	no	no	no	no	no	no	no	no	no	no
22607_1#76	no	no	no	no	no	yes	no	yes	yes	no	no	no	no	yes
22607_1#77	no	no	no	no	no	no	no	no	no	no	no	no	no	yes
22607_1#78	no	no	no	no	no	no	no	no	no	no	no	no	no	no
22607_1#79	no	no	no	no	no	yes	no	no	no	no	no	no	no	no
22607_1#80	no	no	yes	no	no	yes	no	no	no	no	no	no	no	yes
22607_1#81	no	no	no	no	no	yes	no	no	no	no	no	no	no	yes
22607_1#82	no	no	no	no	no	no	no	no	no	no	no	no	no	yes
22607_1#83	no	no	yes	no	yes	no	no	no	no	no	no	yes	no	yes
22607_1#84	no	no	yes	no	no	no	no	no	no	no	no	no	no	no
22607_1#85	no	no	no	no	no	yes	no	no	no	no	no	no	no	yes
22607_1#86	no	no	no	no	no	no	no	no	no	no	no	no	no	no
22607_1#87	no	no	yes	no	yes	yes	no	no	no	no	no	no	no	yes
22607_1#88	no	no	no	no	no	yes	no	no	no	no	no	no	no	yes
22607_1#89	no	no	yes	no	no	yes	no	yes	no	no	no	no	no	yes
22607_1#90	no	no	no	no	no	no	no	yes	no	no	no	no	no	yes
22607_1#91	no	no	no	no	no	yes	no	no	no	no	no	no	no	yes
22607_1#92	no	no	no	no	no	no	no	no	no	no	no	no	yes	yes
22607_1#93	no	no	no	no	no	no	no	no	no	no	no	no	no	yes
22607_1#94	no	no	no	no	no	no	no	yes	no	no	no	no	no	yes
22607_1#95	no	no	no	no	no	no	no	yes	no	no	no	no	no	no
22607_1#96	no	no	yes	no	no	no	no	no	no	no	no	no	no	yes
22607_1#1	no	no	yes	no	no	yes	no	no	no	no	no	no	no	yes

### Sheet: Phenicols
name	catI	catB3	catII	cat	cmlA1	floR
22607_1#97	no	no	no	no	no	no
22607_1#98	no	no	no	no	no	no
22607_1#99	no	no	no	no	yes	yes
22607_1#100	no	no	no	no	yes	yes
22607_1#101	yes	no	no	no	no	no
22607_1#102	no	yes	no	no	no	no
22607_1#103	no	no	no	no	no	no
22607_1#104	no	no	no	no	no	no
22607_1#105	no	no	no	no	no	no
22607_1#106	no	no	no	no	no	no
22607_1#107	no	no	no	no	yes	no
22607_1#108	no	no	no	no	no	no
22607_1#109	no	no	no	no	no	yes
22607_1#110	no	no	no	no	no	no
22607_1#111	no	no	no	no	no	no
22607_1#112	no	no	no	no	yes	no
22607_1#113	no	no	no	no	no	yes
22607_1#114	no	no	no	no	no	no
22607_1#115	no	no	no	no	no	no
22607_1#116	no	no	no	no	yes	no
22607_1#117	yes	no	no	no	no	no
22607_1#118	no	no	no	no	no	no
22607_1#119	yes	yes	no	no	no	yes
22607_1#120	no	no	no	no	no	no
22607_1#121	no	no	no	no	yes	yes
22607_1#122	no	no	no	no	no	no
22607_1#123	no	no	no	no	no	yes
22607_1#124	no	no	no	no	no	no
22607_1#125	no	no	no	no	no	yes
22607_1#126	no	no	no	no	yes	no
22607_1#127	no	no	no	no	no	no
22607_1#128	no	no	no	no	no	yes
22607_1#129	no	no	no	no	no	no
22607_1#130	no	no	no	no	no	no
22607_1#131	no	no	no	no	no	no
22607_1#132	no	no	no	no	no	no
22607_1#133	no	no	no	no	no	no
22607_1#134	no	no	no	no	no	yes
22607_1#135	no	no	no	no	no	no
22607_1#136	no	no	no	no	yes	yes
22607_1#137	yes	no	no	no	no	no
22607_1#138	no	no	no	no	yes	yes
22607_1#139	no	no	no	no	no	no
22607_1#140	no	no	no	no	no	no
22607_1#141	no	no	no	no	no	no
22607_1#142	no	no	no	no	no	no
22607_1#143	no	no	no	no	no	no
22607_1#144	yes	no	no	no	no	no
22607_1#50	no	no	no	no	no	no
22607_1#51	no	no	no	no	no	no
22607_1#52	no	no	no	no	no	no
22607_1#53	no	no	no	no	no	no
22607_1#54	no	no	no	no	no	no
22607_1#55	no	no	no	no	no	no
22607_1#56	no	no	no	no	yes	yes
22607_1#57	no	no	no	no	no	no
22607_1#58	no	no	yes	no	no	no
22607_1#59	no	no	no	no	yes	no
22607_1#60	no	no	no	no	no	no
22607_1#61	no	no	no	no	no	no
22607_1#62	no	no	no	no	no	no
22607_1#63	no	no	no	no	yes	yes
22607_1#64	yes	no	no	no	no	no
22607_1#65	no	no	no	no	no	no
22607_1#66	no	no	no	no	no	no
22607_1#67	no	no	no	no	no	no
22607_1#68	yes	no	no	no	no	no
22607_1#69	no	no	no	no	no	no
22607_1#70	no	no	no	no	no	no
22607_1#71	no	no	no	no	no	no
22607_1#72	no	no	no	no	no	no
22607_1#73	no	no	no	no	no	no
22607_1#74	no	no	no	no	no	no
22607_1#75	no	no	no	no	no	no
22607_1#76	no	no	no	no	no	yes
22607_1#77	no	no	no	no	no	no
22607_1#78	no	no	no	no	no	no
22607_1#79	no	no	no	no	no	no
22607_1#80	no	no	yes	no	yes	yes
22607_1#81	no	no	no	no	no	no
22607_1#82	no	no	no	no	no	no
22607_1#83	no	no	no	no	no	yes
22607_1#84	no	no	no	no	no	no
22607_1#85	no	no	no	no	no	no
22607_1#86	no	no	no	no	no	no
22607_1#87	no	no	no	no	no	no
22607_1#88	no	no	no	no	no	no
22607_1#89	no	no	no	no	no	yes
22607_1#90	no	no	no	no	no	no
22607_1#91	no	no	no	no	no	no
22607_1#92	no	no	no	no	no	no
22607_1#93	no	no	no	no	no	no
22607_1#94	no	no	no	no	no	yes
22607_1#95	no	no	no	no	no	no
22607_1#96	no	no	no	no	no	no
22607_1#1	no	no	no	yes	no	no

### Sheet: folate inhibitors
name	dfrA17	dfrA12	dfrA14	dfrA15	dfrA1	dfrA5	dfrA8	dfrG	sul1	sul2	sul3
22607_1#97	yes	no	no	no	no	no	no	no	yes	yes	no
22607_1#98	yes	no	no	no	no	no	no	no	yes	no	no
22607_1#99	no	yes	yes	no	yes	no	no	no	no	yes	yes
22607_1#100	no	yes	yes	no	no	no	no	no	yes	yes	yes
22607_1#101	yes	no	no	no	no	no	yes	no	yes	yes	no
22607_1#102	yes	no	no	no	no	no	no	no	yes	yes	no
22607_1#103	yes	no	no	no	no	no	no	no	yes	no	no
22607_1#104	yes	no	no	no	no	no	no	no	yes	yes	no
22607_1#105	no	no	no	no	no	no	no	no	no	no	no
22607_1#106	yes	no	no	no	no	no	no	no	no	yes	no
22607_1#107	no	yes	no	no	no	no	no	no	no	no	yes
22607_1#108	yes	no	no	no	no	yes	no	no	yes	yes	no
22607_1#109	yes	no	yes	no	no	no	no	no	yes	yes	no
22607_1#110	yes	no	no	no	no	no	no	no	yes	yes	no
22607_1#111	no	no	no	no	no	no	no	no	yes	no	no
22607_1#112	yes	no	no	no	no	no	no	no	yes	no	no
22607_1#113	no	no	no	no	no	no	no	no	no	no	no
22607_1#114	yes	yes	yes	no	no	no	no	no	yes	yes	yes
22607_1#115	yes	no	no	no	no	yes	no	no	yes	no	no
22607_1#116	yes	no	no	yes	no	no	no	no	yes	yes	yes
22607_1#117	yes	no	no	no	no	no	no	no	yes	no	no
22607_1#118	yes	no	no	no	no	no	no	no	yes	yes	no
22607_1#119	yes	no	no	no	no	no	no	no	yes	no	no
22607_1#120	yes	no	no	no	no	no	no	no	yes	yes	no
22607_1#121	yes	yes	yes	no	no	no	no	no	no	no	yes
22607_1#122	yes	no	no	no	no	no	no	no	yes	yes	no
22607_1#123	no	no	yes	no	no	no	no	no	no	yes	no
22607_1#124	yes	no	no	no	no	no	no	no	yes	yes	no
22607_1#125	yes	yes	yes	yes	no	no	no	no	yes	yes	yes
22607_1#126	yes	yes	no	no	no	no	no	no	yes	yes	yes
22607_1#127	yes	no	no	no	no	no	no	no	yes	yes	no
22607_1#128	yes	no	yes	no	no	yes	no	no	yes	yes	yes
22607_1#129	yes	no	no	no	no	no	no	no	yes	yes	no
22607_1#130	no	no	no	no	no	yes	no	no	yes	no	no
22607_1#131	no	no	no	no	yes	no	no	no	no	yes	no
22607_1#132	yes	no	no	no	no	no	no	no	yes	yes	no
22607_1#133	no	no	no	no	no	no	no	no	no	no	no
22607_1#134	no	no	yes	no	no	no	no	no	no	yes	no
22607_1#135	no	no	yes	no	no	no	no	no	no	yes	no
22607_1#136	yes	yes	no	no	no	no	yes	no	yes	yes	yes
22607_1#137	yes	yes	yes	no	no	no	no	no	yes	yes	no
22607_1#138	yes	yes	yes	no	no	no	no	no	yes	yes	yes
22607_1#139	yes	yes	no	no	no	no	no	no	yes	yes	no
22607_1#140	yes	no	no	no	no	no	no	no	yes	yes	no
22607_1#141	yes	no	no	no	no	no	no	no	yes	yes	no
22607_1#142	no	yes	no	no	no	no	no	no	no	no	no
22607_1#143	no	no	no	no	no	no	no	no	no	yes	no
22607_1#144	yes	no	no	no	no	no	no	no	yes	yes	no
22607_1#50	yes	no	no	no	no	no	no	no	yes	yes	no
22607_1#51	yes	no	no	no	no	no	no	no	yes	yes	no
22607_1#52	no	no	no	no	no	no	no	no	no	no	no
22607_1#53	no	no	no	no	no	no	no	no	no	no	no
22607_1#54	yes	no	no	no	no	no	no	no	yes	no	no
22607_1#55	yes	no	no	no	yes	no	no	no	yes	no	no
22607_1#56	no	yes	no	no	no	no	no	no	no	yes	yes
22607_1#57	yes	no	no	no	no	no	no	no	yes	yes	no
22607_1#58	no	no	yes	no	no	no	no	no	no	yes	no
22607_1#59	yes	yes	no	no	no	no	no	no	yes	no	yes
22607_1#60	yes	no	no	no	yes	no	no	no	yes	yes	no
22607_1#61	no	no	no	no	no	yes	no	no	yes	no	no
22607_1#62	no	no	yes	no	no	no	no	no	no	no	yes
22607_1#63	yes	yes	no	no	no	no	no	no	no	yes	yes
22607_1#64	no	yes	no	no	yes	no	no	no	yes	yes	no
22607_1#65	no	no	no	no	yes	no	no	no	no	yes	no
22607_1#66	yes	no	no	no	no	no	no	no	yes	yes	no
22607_1#67	yes	no	yes	no	no	no	no	no	yes	yes	no
22607_1#68	yes	yes	no	no	yes	no	no	no	yes	yes	no
22607_1#69	yes	no	no	no	no	no	no	no	yes	no	no
22607_1#70	yes	yes	no	no	no	no	no	no	yes	yes	no
22607_1#71	yes	no	no	no	no	no	no	no	yes	yes	no
22607_1#72	no	no	no	no	no	no	yes	no	no	yes	no
22607_1#73	yes	no	yes	no	yes	no	no	no	yes	yes	no
22607_1#74	yes	no	no	no	no	yes	no	no	yes	yes	no
22607_1#75	no	no	no	no	no	no	no	no	no	no	no
22607_1#76	yes	yes	yes	no	no	no	no	no	yes	yes	yes
22607_1#77	no	yes	no	no	no	no	no	no	yes	no	no
22607_1#78	yes	no	no	no	yes	no	no	no	no	yes	no
22607_1#79	yes	no	no	no	no	no	no	no	yes	yes	no
22607_1#80	yes	no	yes	no	no	yes	no	no	yes	yes	yes
22607_1#81	yes	no	yes	no	no	no	no	no	yes	yes	no
22607_1#82	yes	no	no	no	no	no	no	no	yes	yes	no
22607_1#83	yes	no	no	no	no	no	no	yes	yes	yes	no
22607_1#84	no	no	no	no	no	no	no	no	no	no	no
22607_1#85	yes	no	no	no	no	no	no	no	yes	no	no
22607_1#86	no	no	no	no	no	no	no	no	no	yes	no
22607_1#87	yes	yes	no	no	no	no	no	no	yes	yes	no
22607_1#88	yes	no	no	no	no	no	no	no	no	yes	no
22607_1#89	yes	no	no	no	no	yes	no	no	yes	yes	no
22607_1#90	yes	no	no	no	yes	no	no	no	yes	no	no
22607_1#91	yes	yes	no	no	no	no	no	no	no	yes	no
22607_1#92	yes	no	no	no	no	no	no	no	yes	yes	no
22607_1#93	yes	no	no	no	no	no	no	no	yes	yes	no
22607_1#94	yes	yes	no	no	no	yes	no	no	yes	yes	yes
22607_1#95	yes	no	no	no	no	no	no	no	yes	no	no
22607_1#96	yes	yes	no	no	yes	no	no	no	yes	no	no
22607_1#1	no	no	no	no	no	no	no	no	yes	yes	no

### Sheet: MLS
name	ErmB	ErmC	mphA	mefB	Mrx	linG	vgaC
22607_1#97	no	no	yes	no	yes	no	yes
22607_1#98	yes	no	yes	no	yes	no	no
22607_1#99	no	no	no	no	no	no	no
22607_1#100	no	no	no	no	no	no	no
22607_1#101	yes	no	yes	no	yes	no	no
22607_1#102	no	no	yes	no	yes	no	yes
22607_1#103	no	no	yes	no	yes	no	no
22607_1#104	no	no	yes	no	yes	no	no
22607_1#105	no	no	no	no	no	no	no
22607_1#106	no	no	no	no	no	no	no
22607_1#107	no	no	no	no	no	no	no
22607_1#108	no	no	yes	no	yes	no	yes
22607_1#109	yes	no	yes	no	yes	no	no
22607_1#110	no	no	yes	no	yes	no	no
22607_1#111	no	no	no	no	no	no	no
22607_1#112	yes	no	yes	no	yes	no	no
22607_1#113	no	no	no	no	no	no	no
22607_1#114	no	no	yes	yes	yes	no	no
22607_1#115	no	no	yes	no	yes	no	no
22607_1#116	no	no	yes	no	yes	no	no
22607_1#117	no	no	yes	no	no	no	no
22607_1#118	yes	no	yes	no	yes	no	no
22607_1#119	yes	no	yes	no	yes	no	no
22607_1#120	yes	no	yes	no	yes	no	no
22607_1#121	no	no	no	yes	no	no	no
22607_1#122	yes	no	yes	no	yes	no	no
22607_1#123	no	no	no	no	no	no	no
22607_1#124	yes	no	yes	no	yes	no	no
22607_1#125	yes	no	yes	no	yes	yes	no
22607_1#126	yes	no	yes	yes	yes	no	no
22607_1#127	no	no	yes	no	yes	no	no
22607_1#128	no	no	yes	no	yes	yes	no
22607_1#129	no	no	no	no	no	no	no
22607_1#130	no	no	no	no	no	no	no
22607_1#131	no	no	no	no	no	no	no
22607_1#132	no	no	yes	no	yes	no	no
22607_1#133	no	no	no	no	no	no	no
22607_1#134	no	no	no	no	no	no	no
22607_1#135	no	no	no	no	no	no	no
22607_1#136	yes	no	yes	no	yes	no	yes
22607_1#137	no	no	yes	no	yes	no	no
22607_1#138	no	no	yes	no	yes	yes	yes
22607_1#139	no	no	yes	no	yes	no	no
22607_1#140	no	no	yes	no	yes	no	no
22607_1#141	yes	no	yes	no	yes	no	no
22607_1#142	no	no	no	no	no	no	no
22607_1#143	no	no	no	no	no	no	no
22607_1#144	no	no	yes	no	yes	no	no
22607_1#50	yes	no	yes	no	yes	no	no
22607_1#51	yes	no	yes	no	yes	no	no
22607_1#52	no	no	no	no	no	no	no
22607_1#53	no	no	no	no	no	no	no
22607_1#54	yes	no	yes	no	yes	no	no
22607_1#55	no	no	yes	no	yes	no	no
22607_1#56	no	no	no	no	no	no	no
22607_1#57	no	no	yes	no	yes	no	no
22607_1#58	no	no	no	no	no	no	no
22607_1#59	no	no	yes	no	yes	no	no
22607_1#60	yes	no	yes	no	yes	no	no
22607_1#61	yes	no	yes	no	yes	no	no
22607_1#62	yes	no	yes	no	yes	no	yes
22607_1#63	no	no	no	no	no	no	no
22607_1#64	yes	no	yes	no	yes	no	no
22607_1#65	no	no	yes	no	yes	no	no
22607_1#66	no	no	yes	no	yes	no	no
22607_1#67	no	no	yes	no	yes	no	no
22607_1#68	yes	no	yes	no	yes	no	yes
22607_1#69	yes	no	yes	no	yes	no	no
22607_1#70	yes	no	yes	no	yes	no	yes
22607_1#71	yes	no	yes	no	yes	no	no
22607_1#72	yes	no	yes	no	yes	no	no
22607_1#73	no	no	yes	no	yes	no	yes
22607_1#74	yes	no	yes	no	yes	no	no
22607_1#75	no	no	no	no	no	no	no
22607_1#76	yes	no	yes	yes	yes	no	no
22607_1#77	no	no	yes	no	yes	no	no
22607_1#78	no	no	no	no	no	no	no
22607_1#79	yes	no	yes	no	yes	no	no
22607_1#80	no	no	yes	no	yes	no	no
22607_1#81	yes	no	yes	no	yes	no	no
22607_1#82	no	no	no	no	no	no	no
22607_1#83	yes	yes	yes	no	yes	no	no
22607_1#84	yes	no	no	no	no	no	no
22607_1#85	no	no	yes	no	yes	no	no
22607_1#86	no	no	no	no	no	no	no
22607_1#87	yes	no	yes	no	yes	no	no
22607_1#88	yes	no	yes	no	yes	no	no
22607_1#89	yes	no	yes	no	yes	no	no
22607_1#90	no	no	yes	no	yes	no	no
22607_1#91	yes	no	yes	no	yes	no	no
22607_1#92	no	no	yes	no	yes	no	yes
22607_1#93	yes	no	yes	no	yes	no	no
22607_1#94	no	no	yes	no	yes	no	no
22607_1#95	no	no	yes	no	yes	no	no
22607_1#96	yes	no	yes	no	yes	no	no
22607_1#1	yes	no	yes	no	yes	no	no

### Sheet: quinolones
name	gyrA	gyrB	parC	QnrB19	QnrB4	QnrD1	QnrS1	QnrS2	oqxA	oqxB	patA	qepA
22607_1#97	no	no	no	yes	no	no	yes	no	yes	yes	yes	no
22607_1#98	yes	no	yes	no	no	no	yes	no	no	no	yes	no
22607_1#99	no	no	no	no	no	no	yes	no	no	no	yes	no
22607_1#100	no	no	no	no	no	no	yes	no	no	no	yes	no
22607_1#101	yes	no	no	no	no	no	no	no	no	no	yes	no
22607_1#102	yes	no	yes	no	yes	no	no	no	no	no	yes	no
22607_1#103	yes	no	yes	no	yes	no	no	no	no	no	yes	no
22607_1#104	no	no	no	no	no	no	yes	no	no	no	no	no
22607_1#105	no	no	no	no	no	no	no	no	no	no	yes	no
22607_1#106	no	no	no	no	no	no	no	no	no	no	yes	no
22607_1#107	no	no	no	no	no	no	no	no	no	no	yes	no
22607_1#108	yes	no	no	no	no	no	no	no	no	no	yes	no
22607_1#109	yes	no	no	no	no	no	yes	no	no	no	yes	no
22607_1#110	no	no	yes	no	no	no	yes	no	no	no	no	no
22607_1#111	no	no	no	no	no	no	no	no	no	no	yes	no
22607_1#112	yes	no	no	no	no	no	yes	no	no	no	yes	no
22607_1#113	no	no	no	no	no	no	no	no	no	no	yes	no
22607_1#114	no	no	no	no	no	no	yes	no	no	no	no	no
22607_1#115	no	no	no	no	yes	yes	yes	no	no	no	yes	no
22607_1#116	no	no	no	no	no	no	yes	no	no	no	yes	no
22607_1#117	yes	no	no	no	no	no	yes	no	no	no	yes	no
22607_1#118	yes	no	yes	no	no	no	no	no	no	no	yes	no
22607_1#119	yes	no	no	no	no	no	yes	no	no	no	yes	no
22607_1#120	yes	no	yes	no	no	yes	no	no	no	no	yes	no
22607_1#121	no	no	no	no	no	no	yes	no	no	no	no	no
22607_1#122	no	no	yes	no	yes	no	no	no	no	no	no	no
22607_1#123	no	no	no	no	no	no	yes	no	no	no	no	no
22607_1#124	no	no	no	no	yes	no	no	no	no	no	yes	no
22607_1#125	no	no	no	yes	no	no	yes	no	no	no	yes	no
22607_1#126	no	no	no	no	yes	no	yes	no	no	no	yes	no
22607_1#127	no	no	no	no	no	no	yes	no	no	no	yes	no
22607_1#128	no	no	no	no	yes	no	yes	no	no	no	yes	no
22607_1#129	no	no	no	no	no	no	no	no	no	no	yes	no
22607_1#130	yes	no	no	no	no	no	no	no	no	no	yes	no
22607_1#131	yes	no	no	no	no	no	no	no	no	no	yes	no
22607_1#132	yes	no	no	no	yes	no	no	no	no	no	yes	no
22607_1#133	yes	no	no	no	no	no	no	no	no	no	yes	no
22607_1#134	no	no	no	no	no	no	yes	no	no	no	yes	no
22607_1#135	no	no	no	no	no	no	yes	no	no	no	yes	no
22607_1#136	no	no	no	no	yes	no	yes	no	no	no	yes	no
22607_1#137	no	no	no	no	no	no	yes	no	no	no	no	no
22607_1#138	no	no	yes	no	no	no	yes	no	no	no	yes	no
22607_1#139	no	no	no	no	yes	no	no	no	no	no	yes	no
22607_1#140	yes	yes	yes	no	no	no	yes	no	no	no	yes	no
22607_1#141	yes	no	yes	no	no	no	no	no	no	no	yes	yes
22607_1#142	yes	yes	yes	no	no	no	no	no	no	no	yes	no
22607_1#143	no	no	no	no	no	no	yes	no	no	no	yes	no
22607_1#144	yes	no	yes	no	yes	no	no	no	no	no	yes	no
22607_1#50	yes	no	no	no	no	no	no	no	no	no	yes	no
22607_1#51	yes	no	yes	no	no	no	no	no	no	no	yes	no
22607_1#52	no	no	no	no	no	no	no	no	no	no	no	no
22607_1#53	no	no	no	no	no	no	yes	no	no	no	yes	no
22607_1#54	yes	no	yes	no	yes	no	no	no	no	no	yes	no
22607_1#55	yes	no	no	no	no	no	yes	no	no	no	yes	no
22607_1#56	no	no	no	no	no	no	yes	no	no	no	yes	no
22607_1#57	no	no	no	no	no	no	no	no	no	no	yes	no
22607_1#58	yes	no	no	no	no	no	no	no	no	no	yes	no
22607_1#59	no	no	no	no	no	no	no	no	no	no	no	no
22607_1#60	no	no	no	no	yes	no	no	no	no	no	yes	no
22607_1#61	no	no	no	no	no	no	no	no	no	no	yes	no
22607_1#62	no	no	no	no	no	no	yes	no	no	no	no	no
22607_1#63	no	no	no	no	no	no	yes	no	no	no	yes	no
22607_1#64	yes	no	no	no	no	no	no	no	no	no	yes	no
22607_1#65	yes	no	no	no	no	no	no	no	no	no	yes	no
22607_1#66	no	no	no	no	no	no	no	no	no	no	yes	no
22607_1#67	yes	no	no	no	no	no	no	no	no	no	yes	no
22607_1#68	yes	no	no	no	yes	no	no	no	no	no	yes	no
22607_1#69	no	no	no	no	yes	no	no	no	no	no	yes	no
22607_1#70	yes	no	yes	no	no	no	no	yes	yes	yes	yes	no
22607_1#71	no	no	yes	no	no	no	no	no	no	no	yes	no
22607_1#72	no	no	no	no	no	no	no	no	no	no	yes	no
22607_1#73	no	no	no	no	no	no	yes	no	no	no	yes	no
22607_1#74	no	no	no	no	yes	no	no	no	yes	yes	yes	no
22607_1#75	no	no	no	no	no	no	no	no	no	no	yes	no
22607_1#76	no	no	no	no	yes	no	yes	no	yes	no	yes	no
22607_1#77	yes	no	yes	no	no	no	yes	no	no	no	yes	no
22607_1#78	yes	no	no	no	no	no	no	no	yes	no	yes	no
22607_1#79	yes	no	no	no	no	no	no	no	no	no	yes	no
22607_1#80	no	no	no	no	no	no	yes	no	no	no	no	no
22607_1#81	yes	no	no	no	no	no	no	no	no	no	yes	no
22607_1#82	yes	no	no	no	no	no	yes	no	no	no	yes	no
22607_1#83	yes	no	no	no	no	no	no	no	no	no	yes	no
22607_1#84	yes	no	no	no	no	no	no	no	no	no	yes	no
22607_1#85	no	no	no	no	no	no	no	no	no	no	yes	no
22607_1#86	yes	no	no	no	no	no	no	no	no	no	yes	no
22607_1#87	no	no	no	no	no	no	yes	no	no	no	yes	no
22607_1#88	yes	no	yes	no	no	no	no	no	no	no	yes	yes
22607_1#89	no	no	no	no	yes	no	yes	no	no	no	yes	no
22607_1#90	no	no	no	no	yes	no	no	no	no	no	yes	no
22607_1#91	no	no	no	no	no	no	no	no	no	no	yes	no
22607_1#92	yes	no	yes	no	no	no	yes	no	yes	yes	yes	no
22607_1#93	yes	no	yes	no	no	no	no	no	no	no	yes	no
22607_1#94	yes	no	yes	no	yes	no	no	no	no	no	yes	no
22607_1#95	no	no	no	no	yes	no	no	no	no	no	yes	no
22607_1#96	no	no	no	no	no	no	yes	no	no	no	no	no
22607_1#1	no	no	no	no	no	yes	no	no	yes	no	yes	no

### Sheet: ColistinMCR1
name	MCR-1
22607_1#97	no
22607_1#98	no
22607_1#99	no
22607_1#100	no
22607_1#101	no
22607_1#102	no
22607_1#103	no
22607_1#104	no
22607_1#105	no
22607_1#106	no
22607_1#107	no
22607_1#108	no
22607_1#109	no
22607_1#110	no
22607_1#111	no
22607_1#112	no
22607_1#113	no
22607_1#114	no
22607_1#115	no
22607_1#116	no
22607_1#117	no
22607_1#118	no
22607_1#119	no
22607_1#120	no
22607_1#121	yes
22607_1#122	no
22607_1#123	no
22607_1#124	no
22607_1#125	no
22607_1#126	no
22607_1#127	no
22607_1#128	no
22607_1#129	no
22607_1#130	no
22607_1#131	no
22607_1#132	no
22607_1#133	no
22607_1#134	no
22607_1#135	no
22607_1#136	no
22607_1#137	no
22607_1#138	no
22607_1#139	no
22607_1#140	no
22607_1#141	no
22607_1#142	no
22607_1#143	no
22607_1#144	no
22607_1#50	no
22607_1#51	no
22607_1#52	no
22607_1#53	no
22607_1#54	no
22607_1#55	no
22607_1#56	no
22607_1#57	no
22607_1#58	no
22607_1#59	no
22607_1#60	no
22607_1#61	no
22607_1#62	no
22607_1#63	no
22607_1#64	no
22607_1#65	no
22607_1#66	no
22607_1#67	no
22607_1#68	no
22607_1#69	no
22607_1#70	no
22607_1#71	no
22607_1#72	no
22607_1#73	no
22607_1#74	no
22607_1#75	no
22607_1#76	no
22607_1#77	no
22607_1#78	no
22607_1#79	no
22607_1#80	no
22607_1#81	no
22607_1#82	no
22607_1#83	no
22607_1#84	no
22607_1#85	no
22607_1#86	no
22607_1#87	no
22607_1#88	no
22607_1#89	no
22607_1#90	no
22607_1#91	no
22607_1#92	no
22607_1#93	no
22607_1#94	no
22607_1#95	no
22607_1#96	no
22607_1#1	no

### Sheet: nitrofurans
name	nfsA	sat-1
22607_1#97	yes	no
22607_1#98	no	no
22607_1#99	yes	no
22607_1#100	yes	no
22607_1#101	yes	no
22607_1#102	yes	no
22607_1#103	yes	no
22607_1#104	yes	no
22607_1#105	yes	no
22607_1#106	yes	no
22607_1#107	yes	no
22607_1#108	yes	no
22607_1#109	yes	no
22607_1#110	yes	no
22607_1#111	yes	no
22607_1#112	yes	no
22607_1#113	yes	no
22607_1#114	yes	no
22607_1#115	yes	no
22607_1#116	yes	no
22607_1#117	yes	no
22607_1#118	yes	no
22607_1#119	yes	no
22607_1#120	yes	no
22607_1#121	yes	no
22607_1#122	yes	no
22607_1#123	yes	no
22607_1#124	no	no
22607_1#125	yes	no
22607_1#126	yes	no
22607_1#127	yes	no
22607_1#128	no	no
22607_1#129	yes	no
22607_1#130	yes	no
22607_1#131	yes	no
22607_1#132	no	no
22607_1#133	no	no
22607_1#134	yes	no
22607_1#135	yes	no
22607_1#136	yes	no
22607_1#137	yes	no
22607_1#138	no	no
22607_1#139	yes	no
22607_1#140	yes	no
22607_1#141	yes	no
22607_1#142	yes	no
22607_1#143	yes	no
22607_1#144	yes	no
22607_1#50	yes	no
22607_1#51	yes	no
22607_1#52	yes	no
22607_1#53	no	no
22607_1#54	no	no
22607_1#55	yes	no
22607_1#56	no	no
22607_1#57	yes	no
22607_1#58	yes	no
22607_1#59	yes	no
22607_1#60	yes	yes
22607_1#61	yes	no
22607_1#62	yes	no
22607_1#63	yes	no
22607_1#64	yes	yes
22607_1#65	yes	no
22607_1#66	yes	no
22607_1#67	yes	no
22607_1#68	yes	no
22607_1#69	yes	no
22607_1#70	no	no
22607_1#71	yes	no
22607_1#72	yes	no
22607_1#73	yes	no
22607_1#74	yes	no
22607_1#75	yes	no
22607_1#76	yes	no
22607_1#77	no	no
22607_1#78	no	yes
22607_1#79	yes	no
22607_1#80	yes	no
22607_1#81	yes	no
22607_1#82	yes	no
22607_1#83	yes	no
22607_1#84	no	no
22607_1#85	yes	no
22607_1#86	yes	no
22607_1#87	yes	no
22607_1#88	no	no
22607_1#89	yes	no
22607_1#90	yes	no
22607_1#91	no	no
22607_1#92	yes	no
22607_1#93	yes	no
22607_1#94	yes	no
22607_1#95	yes	no
22607_1#96	no	no
22607_1#1	yes	no

### Sheet: rifampicin
name	arr-3
22607_1#97	yes
22607_1#98	no
22607_1#99	no
22607_1#100	no
22607_1#101	no
22607_1#102	yes
22607_1#103	no
22607_1#104	no
22607_1#105	no
22607_1#106	no
22607_1#107	no
22607_1#108	no
22607_1#109	no
22607_1#110	no
22607_1#111	no
22607_1#112	no
22607_1#113	no
22607_1#114	no
22607_1#115	no
22607_1#116	no
22607_1#117	no
22607_1#118	no
22607_1#119	no
22607_1#120	no
22607_1#121	no
22607_1#122	no
22607_1#123	no
22607_1#124	no
22607_1#125	yes
22607_1#126	no
22607_1#127	no
22607_1#128	yes
22607_1#129	no
22607_1#130	no
22607_1#131	no
22607_1#132	no
22607_1#133	no
22607_1#134	no
22607_1#135	no
22607_1#136	no
22607_1#137	no
22607_1#138	no
22607_1#139	no
22607_1#140	no
22607_1#141	no
22607_1#142	no
22607_1#143	no
22607_1#144	no
22607_1#50	no
22607_1#51	no
22607_1#52	no
22607_1#53	no
22607_1#54	no
22607_1#55	no
22607_1#56	no
22607_1#57	no
22607_1#58	no
22607_1#59	no
22607_1#60	no
22607_1#61	no
22607_1#62	no
22607_1#63	no
22607_1#64	no
22607_1#65	no
22607_1#66	no
22607_1#67	no
22607_1#68	no
22607_1#69	no
22607_1#70	no
22607_1#71	no
22607_1#72	no
22607_1#73	no
22607_1#74	no
22607_1#75	no
22607_1#76	yes
22607_1#77	no
22607_1#78	no
22607_1#79	no
22607_1#80	no
22607_1#81	no
22607_1#82	no
22607_1#83	no
22607_1#84	no
22607_1#85	no
22607_1#86	no
22607_1#87	no
22607_1#88	no
22607_1#89	no
22607_1#90	no
22607_1#91	no
22607_1#92	no
22607_1#93	no
22607_1#94	no
22607_1#95	no
22607_1#96	no
22607_1#1	no

### Sheet: Fosfomycin
name	FosA3	FosA2	FosA5
22607_1#97	no	no	yes
22607_1#98	no	no	no
22607_1#99	no	no	no
22607_1#100	no	no	no
22607_1#101	no	no	no
22607_1#102	no	no	no
22607_1#103	no	no	no
22607_1#104	no	no	no
22607_1#105	no	no	no
22607_1#106	no	no	no
22607_1#107	no	no	no
22607_1#108	no	no	no
22607_1#109	no	no	no
22607_1#110	no	no	no
22607_1#111	no	no	no
22607_1#112	no	no	no
22607_1#113	no	no	no
22607_1#114	no	no	no
22607_1#115	no	no	no
22607_1#116	no	no	no
22607_1#117	no	no	no
22607_1#118	no	no	no
22607_1#119	no	no	no
22607_1#120	no	yes	no
22607_1#121	yes	no	no
22607_1#122	no	no	no
22607_1#123	no	no	no
22607_1#124	no	no	no
22607_1#125	no	no	no
22607_1#126	no	no	no
22607_1#127	no	no	no
22607_1#128	no	no	no
22607_1#129	no	no	no
22607_1#130	no	no	no
22607_1#131	no	no	no
22607_1#132	no	no	no
22607_1#133	no	no	no
22607_1#134	no	no	no
22607_1#135	no	no	no
22607_1#136	no	no	no
22607_1#137	no	no	no
22607_1#138	no	no	no
22607_1#139	no	no	no
22607_1#140	no	no	no
22607_1#141	no	no	no
22607_1#142	no	no	no
22607_1#143	no	no	no
22607_1#144	no	no	no
22607_1#50	no	no	no
22607_1#51	no	no	no
22607_1#52	no	no	no
22607_1#53	no	no	no
22607_1#54	no	no	no
22607_1#55	no	no	no
22607_1#56	no	no	no
22607_1#57	no	no	no
22607_1#58	no	no	no
22607_1#59	no	no	no
22607_1#60	no	no	no
22607_1#61	no	no	no
22607_1#62	no	no	no
22607_1#63	no	no	no
22607_1#64	no	no	no
22607_1#65	no	no	no
22607_1#66	no	no	no
22607_1#67	no	no	no
22607_1#68	no	no	no
22607_1#69	no	no	no
22607_1#70	no	no	yes
22607_1#71	no	no	no
22607_1#72	no	no	no
22607_1#73	no	no	no
22607_1#74	no	no	yes
22607_1#75	no	no	no
22607_1#76	no	no	yes
22607_1#77	no	no	no
22607_1#78	no	yes	yes
22607_1#79	no	no	no
22607_1#80	no	no	no
22607_1#81	no	no	no
22607_1#82	no	no	no
22607_1#83	no	no	no
22607_1#84	no	no	no
22607_1#85	no	no	no
22607_1#86	no	no	no
22607_1#87	no	no	no
22607_1#88	no	no	no
22607_1#89	no	no	no
22607_1#90	no	no	no
22607_1#91	no	no	no
22607_1#92	no	no	yes
22607_1#93	no	no	no
22607_1#94	no	no	no
22607_1#95	no	no	no
22607_1#96	no	yes	no
22607_1#1	no	no	yes

### Sheet: Tetracycline
name	tetA	tetD	tetJ
22607_1#97	no	no	no
22607_1#98	no	no	no
22607_1#99	no	no	no
22607_1#100	yes	yes	no
22607_1#101	yes	yes	no
22607_1#102	no	no	no
22607_1#103	no	no	no
22607_1#104	no	no	no
22607_1#105	no	no	no
22607_1#106	no	no	no
22607_1#107	no	no	no
22607_1#108	yes	yes	no
22607_1#109	no	no	no
22607_1#110	no	no	no
22607_1#111	no	no	no
22607_1#112	no	no	no
22607_1#113	no	no	no
22607_1#114	no	no	no
22607_1#115	no	no	no
22607_1#116	no	yes	no
22607_1#117	no	no	no
22607_1#118	no	no	no
22607_1#119	yes	no	no
22607_1#120	no	no	no
22607_1#121	no	no	no
22607_1#122	no	no	no
22607_1#123	no	no	no
22607_1#124	no	no	no
22607_1#125	yes	yes	no
22607_1#126	yes	no	no
22607_1#127	no	no	no
22607_1#128	no	no	no
22607_1#129	no	no	no
22607_1#130	no	no	no
22607_1#131	no	no	no
22607_1#132	no	no	no
22607_1#133	no	no	no
22607_1#134	no	no	no
22607_1#135	no	no	no
22607_1#136	no	no	no
22607_1#137	yes	yes	no
22607_1#138	no	no	no
22607_1#139	no	no	no
22607_1#140	no	no	no
22607_1#141	yes	no	no
22607_1#142	no	no	no
22607_1#143	no	no	no
22607_1#144	no	no	no
22607_1#50	no	no	no
22607_1#51	no	no	no
22607_1#52	no	no	no
22607_1#53	no	no	no
22607_1#54	yes	no	no
22607_1#55	no	no	no
22607_1#56	no	no	no
22607_1#57	no	no	no
22607_1#58	no	no	no
22607_1#59	no	no	no
22607_1#60	no	no	no
22607_1#61	no	no	no
22607_1#62	no	no	no
22607_1#63	no	no	no
22607_1#64	no	no	no
22607_1#65	yes	no	no
22607_1#66	no	no	no
22607_1#67	no	no	no
22607_1#68	no	no	no
22607_1#69	no	no	no
22607_1#70	no	no	no
22607_1#71	no	no	no
22607_1#72	no	no	no
22607_1#73	no	no	no
22607_1#74	no	no	no
22607_1#75	no	no	no
22607_1#76	yes	yes	no
22607_1#77	no	no	no
22607_1#78	no	no	no
22607_1#79	no	no	no
22607_1#80	no	no	no
22607_1#81	no	no	no
22607_1#82	no	no	no
22607_1#83	no	no	no
22607_1#84	no	no	no
22607_1#85	no	no	no
22607_1#86	no	no	no
22607_1#87	no	no	no
22607_1#88	yes	no	no
22607_1#89	yes	yes	no
22607_1#90	yes	no	no
22607_1#91	yes	yes	no
22607_1#92	no	no	no
22607_1#93	no	no	no
22607_1#94	yes	yes	no
22607_1#95	no	no	no
22607_1#96	yes	yes	no
22607_1#1	yes	yes	yes
