## Supplementary Table 4 for "High-resolution sweep metagenomics using fast probabilistic inference"

### Sheet: supplementary_table_4_real
strain_name	ENA_SRA_NCBI_accession_number	species	group	source_study
chick354	ERR027222	Campylobacter jejuni	CC257	Yahara K, et al. Environ Microbiol. 2017.
chick51	ERR024454	Campylobacter jejuni	CC443	Yahara K, et al. Environ Microbiol. 2017.
chick574	ERR027223	Campylobacter jejuni	CC574	Yahara K, et al. Environ Microbiol. 2017.
chickb21	ERR027225	Campylobacter jejuni	CC21	Yahara K, et al. Environ Microbiol. 2017.
chickb45	ERR027226	Campylobacter jejuni	CC45	Yahara K, et al. Environ Microbiol. 2017.
chickd45	ERR024440	Campylobacter jejuni	CC45	Yahara K, et al. Environ Microbiol. 2017.
chick883	ERR027227	Campylobacter jejuni	CC21	Yahara K, et al. Environ Microbiol. 2017.
chick230	ERR027217	Campylobacter jejuni	CC45	Yahara K, et al. Environ Microbiol. 2017.
chick2663	ERR027218	Campylobacter jejuni	CC45	Yahara K, et al. Environ Microbiol. 2017.
OxClina21	ERR024457	Campylobacter jejuni	CC21	Yahara K, et al. Environ Microbiol. 2017.
OxClina45	ERR024459	Campylobacter jejuni	CC45	Yahara K, et al. Environ Microbiol. 2017.
CcLMG9854	SRX017142	Campylobacter coli	CC828	Yahara K, et al. Environ Microbiol. 2017.
CcLMG23336	SRX017143	Campylobacter coli	CC828	Yahara K, et al. Environ Microbiol. 2017.
CcLMG23341	SRX017144	Campylobacter coli	CC828	Yahara K, et al. Environ Microbiol. 2017.
CcLMG23342	SRX017145	Campylobacter coli	CC828	Yahara K, et al. Environ Microbiol. 2017.
CcLMG23344	SRX017146	Campylobacter coli	CC828	Yahara K, et al. Environ Microbiol. 2017.
CcLMG9853	SRX017148	Campylobacter coli	CC828	Yahara K, et al. Environ Microbiol. 2017.
CcH6	SRX017150	Campylobacter coli	CC828	Yahara K, et al. Environ Microbiol. 2017.
CcH8	SRX017151	Campylobacter coli	CC828	Yahara K, et al. Environ Microbiol. 2017.
SS_136	ERR152103	Campylobacter jejuni	CC354	Yahara K, et al. Environ Microbiol. 2017.
CCH9	SRX017152	Campylobacter coli	CC828	Yahara K, et al. Environ Microbiol. 2017.
SS_140	ERR152122	Campylobacter jejuni	CC45	Yahara K, et al. Environ Microbiol. 2017.
SS_143	ERR152120	Campylobacter coli	CC828	Yahara K, et al. Environ Microbiol. 2017.
SS_148	ERR152100	Campylobacter jejuni	CC257	Yahara K, et al. Environ Microbiol. 2017.
SS_156	ERR152138	Campylobacter jejuni	CC21	Yahara K, et al. Environ Microbiol. 2017.
SS_157	ERR152112	Campylobacter coli	CC828	Yahara K, et al. Environ Microbiol. 2017.
CcH56	SRX017153	Campylobacter coli	CC828	Yahara K, et al. Environ Microbiol. 2017.
SS_165	ERR152110	Campylobacter jejuni	CC353	Yahara K, et al. Environ Microbiol. 2017.
SS_166	ERR152102	Campylobacter jejuni	CC353	Yahara K, et al. Environ Microbiol. 2017.
SS_181	ERR152109	Campylobacter jejuni	CC21	Yahara K, et al. Environ Microbiol. 2017.
SS_183	ERR152099	Campylobacter coli	CC828	Yahara K, et al. Environ Microbiol. 2017.
SS_190	ERR152101	Campylobacter jejuni	CC52	Yahara K, et al. Environ Microbiol. 2017.
SS_191	ERR152141	Campylobacter jejuni	CC21	Yahara K, et al. Environ Microbiol. 2017.
SS_197	ERR152119	Campylobacter jejuni	CC45	Yahara K, et al. Environ Microbiol. 2017.
SS_198	ERR152118	Campylobacter jejuni	CC45	Yahara K, et al. Environ Microbiol. 2017.
SS_205	ERR152121	Campylobacter coli	CC828	Yahara K, et al. Environ Microbiol. 2017.
SS_207	ERR152153	Campylobacter jejuni	CC607	Yahara K, et al. Environ Microbiol. 2017.
SS_209	ERR152115	Campylobacter jejuni	CC45	Yahara K, et al. Environ Microbiol. 2017.
SS_222	ERR152137	Campylobacter jejuni	CC21	Yahara K, et al. Environ Microbiol. 2017.
SS_230	ERR152192	Campylobacter jejuni	CC45	Yahara K, et al. Environ Microbiol. 2017.
SS_232	ERR152194	Campylobacter jejuni	CC353	Yahara K, et al. Environ Microbiol. 2017.
SS_237	ERR152199	Campylobacter jejuni	CC45	Yahara K, et al. Environ Microbiol. 2017.
SS_238	ERR152200	Campylobacter jejuni	CC45	Yahara K, et al. Environ Microbiol. 2017.
SS_244	ERR152205	Campylobacter jejuni	CC45	Yahara K, et al. Environ Microbiol. 2017.
SS_003	ERR152182	Campylobacter jejuni	CC48	Yahara K, et al. Environ Microbiol. 2017.
SS_263	ERR152221	Campylobacter coli	CC828	Yahara K, et al. Environ Microbiol. 2017.
SS_264	ERR152222	Campylobacter jejuni	CC607	Yahara K, et al. Environ Microbiol. 2017.
SS_266	ERR152223	Campylobacter coli	CC828	Yahara K, et al. Environ Microbiol. 2017.
SS_268	ERR152226	Campylobacter coli	CC828	Yahara K, et al. Environ Microbiol. 2017.
SS_271	ERR152229	Campylobacter jejuni	CC45	Yahara K, et al. Environ Microbiol. 2017.
SS_272	ERR152230	Campylobacter jejuni	CC354	Yahara K, et al. Environ Microbiol. 2017.
SS_273	ERR152231	Campylobacter coli	CC828	Yahara K, et al. Environ Microbiol. 2017.
SS_274	ERR152232	Campylobacter jejuni	CC574	Yahara K, et al. Environ Microbiol. 2017.
SS_024	ERR226200	Campylobacter jejuni	CC354	Yahara K, et al. Environ Microbiol. 2017.
SS_028	ERR226201	Campylobacter jejuni	CC45	Yahara K, et al. Environ Microbiol. 2017.
SS_029	ERR226202	Campylobacter jejuni	CC45	Yahara K, et al. Environ Microbiol. 2017.
SS_343	ERR226204	Campylobacter coli	CC828	Yahara K, et al. Environ Microbiol. 2017.
SS_344	ERR226205	Campylobacter coli	CC828	Yahara K, et al. Environ Microbiol. 2017.
SS_345	ERR226206	Campylobacter jejuni	CC443	Yahara K, et al. Environ Microbiol. 2017.
CAMP2588	ANHB00000000	Campylobacter coli	CC828	Yahara K, et al. Environ Microbiol. 2017.
SS_375	ERR226165	Campylobacter jejuni	CC45	Yahara K, et al. Environ Microbiol. 2017.
SS_377	ERR226167	Campylobacter jejuni	CC21	Yahara K, et al. Environ Microbiol. 2017.
SS_379	ERR226168	Campylobacter jejuni	CC52	Yahara K, et al. Environ Microbiol. 2017.
SS_380	ERR226170	Campylobacter jejuni	CC607	Yahara K, et al. Environ Microbiol. 2017.
SS_381	ERR226171	Campylobacter jejuni	CC48	Yahara K, et al. Environ Microbiol. 2017.
SS_384	ERR226174	Campylobacter coli	CC828	Yahara K, et al. Environ Microbiol. 2017.
SS_386	ERR226176	Campylobacter jejuni	CC443	Yahara K, et al. Environ Microbiol. 2017.
SS_387	ERR226177	Campylobacter jejuni	CC257	Yahara K, et al. Environ Microbiol. 2017.
SS_390	ERR226180	Campylobacter coli	CC828	Yahara K, et al. Environ Microbiol. 2017.
SS_391	ERR226181	Campylobacter coli	CC828	Yahara K, et al. Environ Microbiol. 2017.
SS_392	ERR226182	Campylobacter jejuni	CC45	Yahara K, et al. Environ Microbiol. 2017.
SS_393	ERR226183	Campylobacter jejuni	CC607	Yahara K, et al. Environ Microbiol. 2017.
SS_395	ERR226185	Campylobacter coli	CC828	Yahara K, et al. Environ Microbiol. 2017.
SS_397	ERR226187	Campylobacter jejuni	CC21	Yahara K, et al. Environ Microbiol. 2017.
SS_399	ERR226189	Campylobacter coli	CC828	Yahara K, et al. Environ Microbiol. 2017.
SS_400	ERR226190	Campylobacter coli	CC828	Yahara K, et al. Environ Microbiol. 2017.
SS_402	ERR226192	Campylobacter coli	CC828	Yahara K, et al. Environ Microbiol. 2017.
SS_404	ERR226194	Campylobacter jejuni	CC257	Yahara K, et al. Environ Microbiol. 2017.
CjLMG9879	SRX017165	Campylobacter jejuni	CC21	Yahara K, et al. Environ Microbiol. 2017.
SS_405	ERR226195	Campylobacter jejuni	CC661	Yahara K, et al. Environ Microbiol. 2017.
SS_406	ERR226196	Campylobacter jejuni	CC257	Yahara K, et al. Environ Microbiol. 2017.
SS_410	ERR226199	Campylobacter jejuni	CC661	Yahara K, et al. Environ Microbiol. 2017.
SS_411	ERR226207	Campylobacter jejuni	CC45	Yahara K, et al. Environ Microbiol. 2017.
SS_558	ERR226214	Campylobacter jejuni	CC21	Yahara K, et al. Environ Microbiol. 2017.
SS_560	ERR226215	Campylobacter jejuni	CC45	Yahara K, et al. Environ Microbiol. 2017.
SS_563	ERR226216	Campylobacter jejuni	CC443	Yahara K, et al. Environ Microbiol. 2017.
SS_565	ERR226217	Campylobacter jejuni	CC257	Yahara K, et al. Environ Microbiol. 2017.
SS_566	ERR226218	Campylobacter jejuni	CC257	Yahara K, et al. Environ Microbiol. 2017.
SS_578	ERR226222	Campylobacter coli	CC828	Yahara K, et al. Environ Microbiol. 2017.
SS_580	ERR226223	Campylobacter coli	CC828	Yahara K, et al. Environ Microbiol. 2017.
SS_581	ERR226224	Campylobacter coli	CC828	Yahara K, et al. Environ Microbiol. 2017.
SS_582	ERR226225	Campylobacter coli	CC828	Yahara K, et al. Environ Microbiol. 2017.
SS_583	ERR226226	Campylobacter coli	CC828	Yahara K, et al. Environ Microbiol. 2017.
SS_584	ERR226227	Campylobacter coli	CC828	Yahara K, et al. Environ Microbiol. 2017.
SS_588	ERR226228	Campylobacter jejuni	CC45	Yahara K, et al. Environ Microbiol. 2017.
SS_592	ERR226208	Campylobacter jejuni	CC21	Yahara K, et al. Environ Microbiol. 2017.
SS_601	ERR226210	Campylobacter jejuni	CC353	Yahara K, et al. Environ Microbiol. 2017.
SS_603	ERR226211	Campylobacter jejuni	CC443	Yahara K, et al. Environ Microbiol. 2017.
SS_620	ERR226213	Campylobacter jejuni	CC21	Yahara K, et al. Environ Microbiol. 2017.
OXC5325	ERR553702	Campylobacter jejuni	CC443	Yahara K, et al. Environ Microbiol. 2017.
OXC5326	ERR553703	Campylobacter jejuni	CC607	Yahara K, et al. Environ Microbiol. 2017.
OXC5330	ERR553705	Campylobacter jejuni	CC45	Yahara K, et al. Environ Microbiol. 2017.
OXC5331	ERR553706	Campylobacter jejuni	CC45	Yahara K, et al. Environ Microbiol. 2017.
OXC5332	ERR553707	Campylobacter jejuni	CC45	Yahara K, et al. Environ Microbiol. 2017.
OXC5333	ERR553708	Campylobacter jejuni	CC21	Yahara K, et al. Environ Microbiol. 2017.
OXC5334	ERR553709	Campylobacter jejuni	CC48	Yahara K, et al. Environ Microbiol. 2017.
OXC5335	ERR553710	Campylobacter jejuni	CC21	Yahara K, et al. Environ Microbiol. 2017.
CjLMG9081	SRX017168	Campylobacter jejuni	CC52	Yahara K, et al. Environ Microbiol. 2017.
OXC5343	ERR553716	Campylobacter jejuni	CC45	Yahara K, et al. Environ Microbiol. 2017.
OXC5344	ERR553717	Campylobacter jejuni	CC21	Yahara K, et al. Environ Microbiol. 2017.
OXC5348	ERR553719	Campylobacter coli	CC828	Yahara K, et al. Environ Microbiol. 2017.
OXC5349	ERR553720	Campylobacter jejuni	CC21	Yahara K, et al. Environ Microbiol. 2017.
OXC5350	ERR553721	Campylobacter jejuni	CC21	Yahara K, et al. Environ Microbiol. 2017.
OXC5353	ERR553722	Campylobacter coli	CC828	Yahara K, et al. Environ Microbiol. 2017.
OXC5355	ERR553723	Campylobacter jejuni	CC353	Yahara K, et al. Environ Microbiol. 2017.
OXC5358	ERR553724	Campylobacter jejuni	CC48	Yahara K, et al. Environ Microbiol. 2017.
OXC5363	ERR553725	Campylobacter coli	CC828	Yahara K, et al. Environ Microbiol. 2017.
OXC5364	ERR553726	Campylobacter jejuni	CC21	Yahara K, et al. Environ Microbiol. 2017.
OXC5370	ERR553728	Campylobacter coli	CC828	Yahara K, et al. Environ Microbiol. 2017.
OXC5372	ERR553730	Campylobacter jejuni	CC21	Yahara K, et al. Environ Microbiol. 2017.
OXC5376	ERR553733	Campylobacter jejuni	CC257	Yahara K, et al. Environ Microbiol. 2017.
CjLMG9217	SRX017171	Campylobacter jejuni	CC443	Yahara K, et al. Environ Microbiol. 2017.
OXC5378	ERR553735	Campylobacter jejuni	CC21	Yahara K, et al. Environ Microbiol. 2017.
OXC5380	ERR553736	Campylobacter jejuni	CC574	Yahara K, et al. Environ Microbiol. 2017.
OXC5385	ERR553739	Campylobacter jejuni	CC354	Yahara K, et al. Environ Microbiol. 2017.
OXC5386	ERR553740	Campylobacter coli	CC828	Yahara K, et al. Environ Microbiol. 2017.
OXC5390	ERR553741	Campylobacter jejuni	CC257	Yahara K, et al. Environ Microbiol. 2017.
OXC5393	ERR553744	Campylobacter jejuni	CC21	Yahara K, et al. Environ Microbiol. 2017.
OXC5394	ERR553745	Campylobacter jejuni	CC574	Yahara K, et al. Environ Microbiol. 2017.
OXC5395	ERR553746	Campylobacter jejuni	CC257	Yahara K, et al. Environ Microbiol. 2017.
OXC5397	ERR553748	Campylobacter jejuni	CC21	Yahara K, et al. Environ Microbiol. 2017.
OXC5474	ERR553797	Campylobacter jejuni	CC21	Yahara K, et al. Environ Microbiol. 2017.
OXC5475	ERR553798	Campylobacter jejuni	CC354	Yahara K, et al. Environ Microbiol. 2017.
OXC5476	ERR553799	Campylobacter jejuni	CC21	Yahara K, et al. Environ Microbiol. 2017.
OXC5477	ERR553800	Campylobacter jejuni	CC48	Yahara K, et al. Environ Microbiol. 2017.
OXC5480	ERR553802	Campylobacter jejuni	CC353	Yahara K, et al. Environ Microbiol. 2017.
OXC5627	ERR553803	Campylobacter jejuni	CC354	Yahara K, et al. Environ Microbiol. 2017.
OXC5664	ERR553805	Campylobacter jejuni	CC21	Yahara K, et al. Environ Microbiol. 2017.
OXC5671	ERR553809	Campylobacter jejuni	CC21	Yahara K, et al. Environ Microbiol. 2017.
OXC5673	ERR553811	Campylobacter jejuni	CC354	Yahara K, et al. Environ Microbiol. 2017.
OXC5674	ERR553812	Campylobacter jejuni	CC52	Yahara K, et al. Environ Microbiol. 2017.
OXC5675	ERR553813	Campylobacter jejuni	CC48	Yahara K, et al. Environ Microbiol. 2017.
OXC5676	ERR553814	Campylobacter jejuni	CC443	Yahara K, et al. Environ Microbiol. 2017.
OXC5677	ERR553815	Campylobacter coli	CC828	Yahara K, et al. Environ Microbiol. 2017.
OXC5679	ERR553816	Campylobacter jejuni	CC353	Yahara K, et al. Environ Microbiol. 2017.
OXC5680	ERR553817	Campylobacter jejuni	CC353	Yahara K, et al. Environ Microbiol. 2017.
OXC5685	ERR553820	Campylobacter coli	CC828	Yahara K, et al. Environ Microbiol. 2017.
OXC5686	ERR553821	Campylobacter jejuni	CC353	Yahara K, et al. Environ Microbiol. 2017.
OXC5688	ERR553822	Campylobacter coli	CC828	Yahara K, et al. Environ Microbiol. 2017.
OXC5690	ERR553824	Campylobacter jejuni	CC353	Yahara K, et al. Environ Microbiol. 2017.
OXC5691	ERR553825	Campylobacter jejuni	CC21	Yahara K, et al. Environ Microbiol. 2017.
OXC5694	ERR553826	Campylobacter jejuni	CC48	Yahara K, et al. Environ Microbiol. 2017.
OXC5695	ERR553827	Campylobacter jejuni	CC354	Yahara K, et al. Environ Microbiol. 2017.
OXC5696	ERR553828	Campylobacter jejuni	CC21	Yahara K, et al. Environ Microbiol. 2017.
OXC5700	ERR553830	Campylobacter jejuni	CC354	Yahara K, et al. Environ Microbiol. 2017.
OXC5701	ERR553831	Campylobacter jejuni	CC353	Yahara K, et al. Environ Microbiol. 2017.
OXC5702	ERR553832	Campylobacter jejuni	CC443	Yahara K, et al. Environ Microbiol. 2017.
OXC5703	ERR553833	Campylobacter jejuni	CC257	Yahara K, et al. Environ Microbiol. 2017.
OXC5705	ERR553834	Campylobacter coli	CC828	Yahara K, et al. Environ Microbiol. 2017.
OXC5707	ERR553835	Campylobacter jejuni	CC48	Yahara K, et al. Environ Microbiol. 2017.
OXC5708	ERR553836	Campylobacter jejuni	CC21	Yahara K, et al. Environ Microbiol. 2017.
OXC5709	ERR553837	Campylobacter jejuni	CC257	Yahara K, et al. Environ Microbiol. 2017.
OXC5710	ERR553838	Campylobacter jejuni	CC21	Yahara K, et al. Environ Microbiol. 2017.
OXC5711	ERR553839	Campylobacter jejuni	CC48	Yahara K, et al. Environ Microbiol. 2017.
OXC5712	ERR553840	Campylobacter jejuni	CC48	Yahara K, et al. Environ Microbiol. 2017.
OXC5713	ERR553841	Campylobacter jejuni	CC21	Yahara K, et al. Environ Microbiol. 2017.
OXC5716	ERR553843	Campylobacter jejuni	CC48	Yahara K, et al. Environ Microbiol. 2017.
OXC5720	ERR553844	Campylobacter jejuni	CC21	Yahara K, et al. Environ Microbiol. 2017.
OXC5482	ERR593632	Campylobacter coli	CC828	Yahara K, et al. Environ Microbiol. 2017.
OXC5484	ERR593634	Campylobacter jejuni	CC48	Yahara K, et al. Environ Microbiol. 2017.
OXC5495	ERR593638	Campylobacter jejuni	CC21	Yahara K, et al. Environ Microbiol. 2017.
OXC5497	ERR593639	Campylobacter jejuni	CC257	Yahara K, et al. Environ Microbiol. 2017.
OXC5499	ERR593641	Campylobacter jejuni	CC353	Yahara K, et al. Environ Microbiol. 2017.
OXC5604	ERR593642	Campylobacter jejuni	CC354	Yahara K, et al. Environ Microbiol. 2017.
OXC5605	ERR593643	Campylobacter coli	CC828	Yahara K, et al. Environ Microbiol. 2017.
OXC5608	ERR593644	Campylobacter jejuni	CC52	Yahara K, et al. Environ Microbiol. 2017.
OXC5614	ERR593646	Campylobacter jejuni	CC48	Yahara K, et al. Environ Microbiol. 2017.
OXC5616	ERR593647	Campylobacter jejuni	CC574	Yahara K, et al. Environ Microbiol. 2017.
OXC5617	ERR593648	Campylobacter jejuni	CC21	Yahara K, et al. Environ Microbiol. 2017.
OXC5618	ERR593649	Campylobacter jejuni	CC21	Yahara K, et al. Environ Microbiol. 2017.
OXC5620	ERR593650	Campylobacter jejuni	CC443	Yahara K, et al. Environ Microbiol. 2017.
OXC5625	ERR593653	Campylobacter jejuni	CC21	Yahara K, et al. Environ Microbiol. 2017.
OXC5626	ERR593654	Campylobacter jejuni	CC48	Yahara K, et al. Environ Microbiol. 2017.
OXC5628	ERR593655	Campylobacter jejuni	CC21	Yahara K, et al. Environ Microbiol. 2017.
OXC5629	ERR593656	Campylobacter coli	CC828	Yahara K, et al. Environ Microbiol. 2017.
OXC5632	ERR593659	Campylobacter jejuni	CC257	Yahara K, et al. Environ Microbiol. 2017.
OXC5633	ERR593660	Campylobacter jejuni	CC353	Yahara K, et al. Environ Microbiol. 2017.
OXC5634	ERR593661	Campylobacter jejuni	CC353	Yahara K, et al. Environ Microbiol. 2017.
OXC5635	ERR593662	Campylobacter coli	CC828	Yahara K, et al. Environ Microbiol. 2017.
OXC5636	ERR593663	Campylobacter jejuni	CC48	Yahara K, et al. Environ Microbiol. 2017.
OXC5638	ERR593664	Campylobacter jejuni	CC353	Yahara K, et al. Environ Microbiol. 2017.
OXC5639	ERR593665	Campylobacter jejuni	CC21	Yahara K, et al. Environ Microbiol. 2017.
OXC5640	ERR593666	Campylobacter jejuni	CC48	Yahara K, et al. Environ Microbiol. 2017.
OXC5641	ERR593667	Campylobacter jejuni	CC257	Yahara K, et al. Environ Microbiol. 2017.
OXC5643	ERR593669	Campylobacter jejuni	CC257	Yahara K, et al. Environ Microbiol. 2017.
OXC5646	ERR593671	Campylobacter jejuni	CC443	Yahara K, et al. Environ Microbiol. 2017.
OXC5647	ERR593672	Campylobacter jejuni	CC21	Yahara K, et al. Environ Microbiol. 2017.
OXC5649	ERR593674	Campylobacter jejuni	CC21	Yahara K, et al. Environ Microbiol. 2017.
OXC5651	ERR593675	Campylobacter jejuni	CC21	Yahara K, et al. Environ Microbiol. 2017.
OXC5652	ERR593676	Campylobacter jejuni	CC21	Yahara K, et al. Environ Microbiol. 2017.
OXC5782	ERR593677	Campylobacter jejuni	CC574	Yahara K, et al. Environ Microbiol. 2017.
OXC5786	ERR593679	Campylobacter jejuni	CC353	Yahara K, et al. Environ Microbiol. 2017.
OXC5787	ERR593680	Campylobacter jejuni	CC574	Yahara K, et al. Environ Microbiol. 2017.
OXC5835	ERR593727	Campylobacter jejuni	CC21	Yahara K, et al. Environ Microbiol. 2017.
OXC5498	ERR593640	Campylobacter jejuni	CC21	Yahara K, et al. Environ Microbiol. 2017.
OXC5837	ERR593728	Campylobacter coli	CC828	Yahara K, et al. Environ Microbiol. 2017.
OXC5838	ERR593729	Campylobacter jejuni	CC48	Yahara K, et al. Environ Microbiol. 2017.
OXC5839	ERR593730	Campylobacter jejuni	CC353	Yahara K, et al. Environ Microbiol. 2017.
OXC5840	ERR593731	Campylobacter jejuni	CC21	Yahara K, et al. Environ Microbiol. 2017.
OXC5841	ERR593732	Campylobacter jejuni	CC21	Yahara K, et al. Environ Microbiol. 2017.
OXC5842	ERR593733	Campylobacter coli	CC828	Yahara K, et al. Environ Microbiol. 2017.
OXC5843	ERR593734	Campylobacter jejuni	CC21	Yahara K, et al. Environ Microbiol. 2017.
OXC5846	ERR593737	Campylobacter jejuni	CC21	Yahara K, et al. Environ Microbiol. 2017.
OXC5847	ERR593738	Campylobacter jejuni	CC354	Yahara K, et al. Environ Microbiol. 2017.
OXC5848	ERR593739	Campylobacter jejuni	CC21	Yahara K, et al. Environ Microbiol. 2017.
OXC5849	ERR593740	Campylobacter coli	CC828	Yahara K, et al. Environ Microbiol. 2017.
OXC5850	ERR593741	Campylobacter jejuni	CC45	Yahara K, et al. Environ Microbiol. 2017.
OXC5853	ERR593744	Campylobacter coli	CC828	Yahara K, et al. Environ Microbiol. 2017.
OXC5855	ERR593746	Campylobacter coli	CC828	Yahara K, et al. Environ Microbiol. 2017.
OXC5856	ERR593747	Campylobacter coli	CC828	Yahara K, et al. Environ Microbiol. 2017.
OXC5857	ERR593748	Campylobacter jejuni	CC52	Yahara K, et al. Environ Microbiol. 2017.
OXC5859	ERR593750	Campylobacter jejuni	CC257	Yahara K, et al. Environ Microbiol. 2017.
OXC5861	ERR593752	Campylobacter jejuni	CC48	Yahara K, et al. Environ Microbiol. 2017.
OXC5862	ERR593753	Campylobacter jejuni	CC21	Yahara K, et al. Environ Microbiol. 2017.
OXC5864	ERR593755	Campylobacter coli	CC828	Yahara K, et al. Environ Microbiol. 2017.
OXC5865	ERR593756	Campylobacter jejuni	CC257	Yahara K, et al. Environ Microbiol. 2017.
OXC5866	ERR593757	Campylobacter jejuni	CC257	Yahara K, et al. Environ Microbiol. 2017.
OXC5869	ERR593758	Campylobacter jejuni	CC257	Yahara K, et al. Environ Microbiol. 2017.
OXC5871	ERR593760	Campylobacter jejuni	CC21	Yahara K, et al. Environ Microbiol. 2017.
OXC5872	ERR593761	Campylobacter jejuni	CC257	Yahara K, et al. Environ Microbiol. 2017.
OXC5874	ERR593763	Campylobacter jejuni	CC48	Yahara K, et al. Environ Microbiol. 2017.
OXC5877	ERR593766	Campylobacter jejuni	CC48	Yahara K, et al. Environ Microbiol. 2017.
OXC5878	ERR593767	Campylobacter jejuni	CC48	Yahara K, et al. Environ Microbiol. 2017.
OXC5879	ERR593768	Campylobacter jejuni	CC21	Yahara K, et al. Environ Microbiol. 2017.
OXC5880	ERR593769	Campylobacter jejuni	CC21	Yahara K, et al. Environ Microbiol. 2017.
OXC5883	ERR593771	Campylobacter jejuni	CC257	Yahara K, et al. Environ Microbiol. 2017.
OXC5398	ERR553749	Campylobacter jejuni	CC257	Yahara K, et al. Environ Microbiol. 2017.
OXC5400	ERR553750	Campylobacter jejuni	CC354	Yahara K, et al. Environ Microbiol. 2017.
OXC5405	ERR553752	Campylobacter jejuni	CC48	Yahara K, et al. Environ Microbiol. 2017.
OXC5410	ERR553755	Campylobacter jejuni	CC257	Yahara K, et al. Environ Microbiol. 2017.
OXC5412	ERR553757	Campylobacter jejuni	CC607	Yahara K, et al. Environ Microbiol. 2017.
OXC5413	ERR553758	Campylobacter jejuni	CC21	Yahara K, et al. Environ Microbiol. 2017.
OXC5414	ERR553759	Campylobacter jejuni	CC21	Yahara K, et al. Environ Microbiol. 2017.
OXC5416	ERR553760	Campylobacter jejuni	CC21	Yahara K, et al. Environ Microbiol. 2017.
OXC5418	ERR553762	Campylobacter jejuni	CC257	Yahara K, et al. Environ Microbiol. 2017.
OXC5420	ERR553763	Campylobacter jejuni	CC45	Yahara K, et al. Environ Microbiol. 2017.
OXC5421	ERR553764	Campylobacter jejuni	CC257	Yahara K, et al. Environ Microbiol. 2017.
OXC5422	ERR553765	Campylobacter jejuni	CC48	Yahara K, et al. Environ Microbiol. 2017.
OXC5427	ERR553767	Campylobacter jejuni	CC353	Yahara K, et al. Environ Microbiol. 2017.
OXC5428	ERR553768	Campylobacter jejuni	CC353	Yahara K, et al. Environ Microbiol. 2017.
OXC5431	ERR553769	Campylobacter jejuni	CC21	Yahara K, et al. Environ Microbiol. 2017.
OXC5433	ERR553770	Campylobacter jejuni	CC48	Yahara K, et al. Environ Microbiol. 2017.
OXC5434	ERR553771	Campylobacter jejuni	CC45	Yahara K, et al. Environ Microbiol. 2017.
OXC5435	ERR553772	Campylobacter jejuni	CC21	Yahara K, et al. Environ Microbiol. 2017.
OXC5437	ERR553773	Campylobacter jejuni	CC21	Yahara K, et al. Environ Microbiol. 2017.
OXC5438	ERR553774	Campylobacter jejuni	CC21	Yahara K, et al. Environ Microbiol. 2017.
OXC5444	ERR553779	Campylobacter jejuni	CC21	Yahara K, et al. Environ Microbiol. 2017.
OXC5445	ERR553780	Campylobacter jejuni	CC21	Yahara K, et al. Environ Microbiol. 2017.
OXC5451	ERR553781	Campylobacter jejuni	CC21	Yahara K, et al. Environ Microbiol. 2017.
OXC5452	ERR553782	Campylobacter jejuni	CC574	Yahara K, et al. Environ Microbiol. 2017.
OXC5456	ERR553785	Campylobacter jejuni	CC48	Yahara K, et al. Environ Microbiol. 2017.
OXC5460	ERR553788	Campylobacter jejuni	CC443	Yahara K, et al. Environ Microbiol. 2017.
OXC5462	ERR553789	Campylobacter jejuni	CC21	Yahara K, et al. Environ Microbiol. 2017.
OXC5463	ERR553790	Campylobacter jejuni	CC21	Yahara K, et al. Environ Microbiol. 2017.
OXC5464	ERR553791	Campylobacter jejuni	CC607	Yahara K, et al. Environ Microbiol. 2017.
OXC5465	ERR553792	Campylobacter jejuni	CC21	Yahara K, et al. Environ Microbiol. 2017.
OXC5466	ERR553793	Campylobacter jejuni	CC354	Yahara K, et al. Environ Microbiol. 2017.
OXC5470	ERR553794	Campylobacter jejuni	CC21	Yahara K, et al. Environ Microbiol. 2017.
OXC5472	ERR553795	Campylobacter jejuni	CC353	Yahara K, et al. Environ Microbiol. 2017.
OXC5473	ERR553796	Campylobacter coli	CC828	Yahara K, et al. Environ Microbiol. 2017.
OXC5721	ERR553845	Campylobacter jejuni	CC353	Yahara K, et al. Environ Microbiol. 2017.
OXC5723	ERR553846	Campylobacter coli	CC828	Yahara K, et al. Environ Microbiol. 2017.
OXC5724	ERR553847	Campylobacter jejuni	CC21	Yahara K, et al. Environ Microbiol. 2017.
OXC5725	ERR553848	Campylobacter jejuni	CC21	Yahara K, et al. Environ Microbiol. 2017.
OXC5726	ERR553849	Campylobacter jejuni	CC353	Yahara K, et al. Environ Microbiol. 2017.
OXC5728	ERR553851	Campylobacter jejuni	CC21	Yahara K, et al. Environ Microbiol. 2017.
OXC5731	ERR553852	Campylobacter jejuni	CC21	Yahara K, et al. Environ Microbiol. 2017.
OXC5732	ERR553853	Campylobacter jejuni	CC607	Yahara K, et al. Environ Microbiol. 2017.
OXC5737	ERR553856	Campylobacter jejuni	CC21	Yahara K, et al. Environ Microbiol. 2017.
OXC5739	ERR553857	Campylobacter jejuni	CC21	Yahara K, et al. Environ Microbiol. 2017.
OXC5741	ERR553859	Campylobacter jejuni	CC354	Yahara K, et al. Environ Microbiol. 2017.
OXC5742	ERR553860	Campylobacter coli	CC828	Yahara K, et al. Environ Microbiol. 2017.
OXC5744	ERR553862	Campylobacter jejuni	CC45	Yahara K, et al. Environ Microbiol. 2017.
OXC5745	ERR553863	Campylobacter jejuni	CC48	Yahara K, et al. Environ Microbiol. 2017.
OXC5747	ERR553864	Campylobacter jejuni	CC52	Yahara K, et al. Environ Microbiol. 2017.
OXC5748	ERR553865	Campylobacter jejuni	CC52	Yahara K, et al. Environ Microbiol. 2017.
OXC5750	ERR553866	Campylobacter jejuni	CC353	Yahara K, et al. Environ Microbiol. 2017.
OXC5751	ERR553867	Campylobacter jejuni	CC52	Yahara K, et al. Environ Microbiol. 2017.
OXC5754	ERR553869	Campylobacter jejuni	CC21	Yahara K, et al. Environ Microbiol. 2017.
OXC5757	ERR553870	Campylobacter jejuni	CC21	Yahara K, et al. Environ Microbiol. 2017.
OXC5758	ERR553871	Campylobacter jejuni	CC443	Yahara K, et al. Environ Microbiol. 2017.
OXC5763	ERR553875	Campylobacter coli	CC828	Yahara K, et al. Environ Microbiol. 2017.
OXC5764	ERR553876	Campylobacter jejuni	CC443	Yahara K, et al. Environ Microbiol. 2017.
OXC5766	ERR553878	Campylobacter jejuni	CC21	Yahara K, et al. Environ Microbiol. 2017.
OXC5767	ERR553879	Campylobacter jejuni	CC21	Yahara K, et al. Environ Microbiol. 2017.
OXC5771	ERR553882	Campylobacter jejuni	CC21	Yahara K, et al. Environ Microbiol. 2017.
OXC5772	ERR553883	Campylobacter jejuni	CC21	Yahara K, et al. Environ Microbiol. 2017.
OXC5773	ERR553884	Campylobacter coli	CC828	Yahara K, et al. Environ Microbiol. 2017.
OXC5774	ERR553885	Campylobacter jejuni	CC21	Yahara K, et al. Environ Microbiol. 2017.
OXC5776	ERR553887	Campylobacter jejuni	CC574	Yahara K, et al. Environ Microbiol. 2017.
OXC5779	ERR553890	Campylobacter jejuni	CC257	Yahara K, et al. Environ Microbiol. 2017.
OXC5780	ERR553891	Campylobacter jejuni	CC353	Yahara K, et al. Environ Microbiol. 2017.
OXC5781	ERR553892	Campylobacter jejuni	CC257	Yahara K, et al. Environ Microbiol. 2017.
OXC5788	ERR593681	Campylobacter jejuni	CC257	Yahara K, et al. Environ Microbiol. 2017.
OXC5789	ERR593682	Campylobacter jejuni	CC607	Yahara K, et al. Environ Microbiol. 2017.
OXC5791	ERR593683	Campylobacter jejuni	CC21	Yahara K, et al. Environ Microbiol. 2017.
OXC5792	ERR593684	Campylobacter jejuni	CC574	Yahara K, et al. Environ Microbiol. 2017.
OXC5794	ERR593686	Campylobacter jejuni	CC257	Yahara K, et al. Environ Microbiol. 2017.
OXC5796	ERR593688	Campylobacter coli	CC828	Yahara K, et al. Environ Microbiol. 2017.
OXC5797	ERR593689	Campylobacter jejuni	CC354	Yahara K, et al. Environ Microbiol. 2017.
OXC5799	ERR593691	Campylobacter jejuni	CC21	Yahara K, et al. Environ Microbiol. 2017.
OXC5801	ERR593693	Campylobacter jejuni	CC443	Yahara K, et al. Environ Microbiol. 2017.
OXC5802	ERR593694	Campylobacter jejuni	CC354	Yahara K, et al. Environ Microbiol. 2017.
OXC5804	ERR593696	Campylobacter jejuni	CC21	Yahara K, et al. Environ Microbiol. 2017.
OXC5805	ERR593697	Campylobacter jejuni	CC443	Yahara K, et al. Environ Microbiol. 2017.
OXC5808	ERR593700	Campylobacter jejuni	CC21	Yahara K, et al. Environ Microbiol. 2017.
OXC5809	ERR593701	Campylobacter jejuni	CC443	Yahara K, et al. Environ Microbiol. 2017.
OXC5810	ERR593702	Campylobacter coli	CC828	Yahara K, et al. Environ Microbiol. 2017.
OXC5811	ERR593703	Campylobacter jejuni	CC21	Yahara K, et al. Environ Microbiol. 2017.
OXC5812	ERR593704	Campylobacter jejuni	CC574	Yahara K, et al. Environ Microbiol. 2017.
OXC5813	ERR593705	Campylobacter jejuni	CC353	Yahara K, et al. Environ Microbiol. 2017.
OXC5814	ERR593706	Campylobacter jejuni	CC48	Yahara K, et al. Environ Microbiol. 2017.
OXC5815	ERR593707	Campylobacter jejuni	CC574	Yahara K, et al. Environ Microbiol. 2017.
OXC5816	ERR593708	Campylobacter jejuni	CC45	Yahara K, et al. Environ Microbiol. 2017.
OXC5817	ERR593709	Campylobacter jejuni	CC257	Yahara K, et al. Environ Microbiol. 2017.
OXC5818	ERR593710	Campylobacter jejuni	CC21	Yahara K, et al. Environ Microbiol. 2017.
OXC5819	ERR593711	Campylobacter jejuni	CC21	Yahara K, et al. Environ Microbiol. 2017.
OXC5820	ERR593712	Campylobacter jejuni	CC257	Yahara K, et al. Environ Microbiol. 2017.
OXC5821	ERR593713	Campylobacter jejuni	CC21	Yahara K, et al. Environ Microbiol. 2017.
OXC5822	ERR593714	Campylobacter jejuni	CC21	Yahara K, et al. Environ Microbiol. 2017.
OXC5823	ERR593715	Campylobacter jejuni	CC21	Yahara K, et al. Environ Microbiol. 2017.
OXC5825	ERR593717	Campylobacter jejuni	CC21	Yahara K, et al. Environ Microbiol. 2017.
OXC5826	ERR593718	Campylobacter jejuni	CC21	Yahara K, et al. Environ Microbiol. 2017.
OXC5827	ERR593719	Campylobacter coli	CC828	Yahara K, et al. Environ Microbiol. 2017.
OXC5829	ERR593721	Campylobacter jejuni	CC21	Yahara K, et al. Environ Microbiol. 2017.
OXC5830	ERR593722	Campylobacter jejuni	CC353	Yahara K, et al. Environ Microbiol. 2017.
OXC5831	ERR593723	Campylobacter coli	CC828	Yahara K, et al. Environ Microbiol. 2017.
OXC5832	ERR593724	Campylobacter jejuni	CC21	Yahara K, et al. Environ Microbiol. 2017.
OXC5833	ERR593725	Campylobacter jejuni	CC257	Yahara K, et al. Environ Microbiol. 2017.
OXC5934	ERR593818	Campylobacter jejuni	CC353	Yahara K, et al. Environ Microbiol. 2017.
CAMP1090	ANHF00000000	Campylobacter coli	CC828	Yahara K, et al. Environ Microbiol. 2017.
OXC5885	ERR593773	Campylobacter jejuni	CC257	Yahara K, et al. Environ Microbiol. 2017.
OXC5886	ERR593774	Campylobacter jejuni	CC353	Yahara K, et al. Environ Microbiol. 2017.
OXC5887	ERR593775	Campylobacter jejuni	CC21	Yahara K, et al. Environ Microbiol. 2017.
OXC5888	ERR593776	Campylobacter jejuni	CC21	Yahara K, et al. Environ Microbiol. 2017.
OXC5889	ERR593777	Campylobacter jejuni	CC257	Yahara K, et al. Environ Microbiol. 2017.
OXC5895	ERR593783	Campylobacter jejuni	CC21	Yahara K, et al. Environ Microbiol. 2017.
OXC5898	ERR593786	Campylobacter jejuni	CC52	Yahara K, et al. Environ Microbiol. 2017.
OXC5899	ERR593787	Campylobacter jejuni	CC21	Yahara K, et al. Environ Microbiol. 2017.
OXC5900	ERR593788	Campylobacter jejuni	CC52	Yahara K, et al. Environ Microbiol. 2017.
OXC5902	ERR593789	Campylobacter jejuni	CC21	Yahara K, et al. Environ Microbiol. 2017.
OXC5903	ERR593790	Campylobacter jejuni	CC257	Yahara K, et al. Environ Microbiol. 2017.
OXC5905	ERR593792	Campylobacter jejuni	CC21	Yahara K, et al. Environ Microbiol. 2017.
OXC5906	ERR593793	Campylobacter jejuni	CC21	Yahara K, et al. Environ Microbiol. 2017.
OXC5907	ERR593794	Campylobacter jejuni	CC257	Yahara K, et al. Environ Microbiol. 2017.
OXC5909	ERR593796	Campylobacter jejuni	CC21	Yahara K, et al. Environ Microbiol. 2017.
OXC5911	ERR593798	Campylobacter jejuni	CC353	Yahara K, et al. Environ Microbiol. 2017.
OXC5914	ERR593800	Campylobacter jejuni	CC574	Yahara K, et al. Environ Microbiol. 2017.
OXC5915	ERR593801	Campylobacter jejuni	CC257	Yahara K, et al. Environ Microbiol. 2017.
OXC5916	ERR593802	Campylobacter jejuni	CC257	Yahara K, et al. Environ Microbiol. 2017.
OXC5917	ERR593803	Campylobacter jejuni	CC52	Yahara K, et al. Environ Microbiol. 2017.
OXC5918	ERR593804	Campylobacter jejuni	CC21	Yahara K, et al. Environ Microbiol. 2017.
OXC5937	ERR593819	Campylobacter jejuni	CC21	Yahara K, et al. Environ Microbiol. 2017.
OXC5941	ERR593823	Campylobacter jejuni	CC45	Yahara K, et al. Environ Microbiol. 2017.
OXC5922	ERR593806	Campylobacter coli	CC828	Yahara K, et al. Environ Microbiol. 2017.
OXC5923	ERR593807	Campylobacter coli	CC828	Yahara K, et al. Environ Microbiol. 2017.
OXC5924	ERR593808	Campylobacter jejuni	CC21	Yahara K, et al. Environ Microbiol. 2017.
OXC5925	ERR593809	Campylobacter jejuni	CC21	Yahara K, et al. Environ Microbiol. 2017.
OXC5926	ERR593810	Campylobacter jejuni	CC21	Yahara K, et al. Environ Microbiol. 2017.
OXC5927	ERR593811	Campylobacter jejuni	CC354	Yahara K, et al. Environ Microbiol. 2017.
OXC5928	ERR593812	Campylobacter jejuni	CC443	Yahara K, et al. Environ Microbiol. 2017.
OXC5929	ERR593813	Campylobacter jejuni	CC21	Yahara K, et al. Environ Microbiol. 2017.
OXC5930	ERR593814	Campylobacter jejuni	CC48	Yahara K, et al. Environ Microbiol. 2017.
OXC5931	ERR593815	Campylobacter jejuni	CC353	Yahara K, et al. Environ Microbiol. 2017.
CAMP828	ANHI00000000	Campylobacter coli	CC828	Yahara K, et al. Environ Microbiol. 2017.
Hn129	ERR062560	Campylobacter jejuni	CC21	Yahara K, et al. Environ Microbiol. 2017.
Hn30	ERR062561	Campylobacter jejuni	CC21	Yahara K, et al. Environ Microbiol. 2017.
Hn39	ERR062562	Campylobacter jejuni	CC21	Yahara K, et al. Environ Microbiol. 2017.
Hn4	ERR062563	Campylobacter jejuni	CC48	Yahara K, et al. Environ Microbiol. 2017.
Hn123	ERR062564	Campylobacter jejuni	CC21	Yahara K, et al. Environ Microbiol. 2017.
Hn4503	ERR062565	Campylobacter jejuni	CC21	Yahara K, et al. Environ Microbiol. 2017.
Hn4249	ERR062566	Campylobacter jejuni	CC21	Yahara K, et al. Environ Microbiol. 2017.
Hn4075	ERR062567	Campylobacter jejuni	CC48	Yahara K, et al. Environ Microbiol. 2017.
Hn3817	ERR062568	Campylobacter jejuni	CC21	Yahara K, et al. Environ Microbiol. 2017.
13257	ERR062574	Campylobacter jejuni	CC45	Yahara K, et al. Environ Microbiol. 2017.
13264	ERR062581	Campylobacter jejuni	CC257	Yahara K, et al. Environ Microbiol. 2017.
13265	ERR062582	Campylobacter jejuni	CC354	Yahara K, et al. Environ Microbiol. 2017.
SS_060	ERR152307	Campylobacter jejuni	CC661	Yahara K, et al. Environ Microbiol. 2017.
SS_069	ERR152316	Campylobacter jejuni	CC574	Yahara K, et al. Environ Microbiol. 2017.
SS_074	ERR152321	Campylobacter coli	CC828	Yahara K, et al. Environ Microbiol. 2017.
SS_077	ERR152324	Campylobacter jejuni	CC48	Yahara K, et al. Environ Microbiol. 2017.
SS_092	ERR152338	Campylobacter jejuni	CC353	Yahara K, et al. Environ Microbiol. 2017.
SS_121	ERR152367	Campylobacter jejuni	CC257	Yahara K, et al. Environ Microbiol. 2017.
SS_127	ERR152097	Campylobacter coli	CC828	Yahara K, et al. Environ Microbiol. 2017.
SS_133	ERR152090	Campylobacter jejuni	CC45	Yahara K, et al. Environ Microbiol. 2017.
SS_153	ERR152155	Campylobacter jejuni	CC21	Yahara K, et al. Environ Microbiol. 2017.
SS_160	ERR152157	Campylobacter coli	CC828	Yahara K, et al. Environ Microbiol. 2017.
SS_168	ERR152127	Campylobacter coli	CC828	Yahara K, et al. Environ Microbiol. 2017.
SS_174	ERR152143	Campylobacter jejuni	CC353	Yahara K, et al. Environ Microbiol. 2017.
SS_194	ERR152091	Campylobacter coli	CC828	Yahara K, et al. Environ Microbiol. 2017.
SS_202	ERR152129	Campylobacter jejuni	CC257	Yahara K, et al. Environ Microbiol. 2017.
SS_204	ERR152124	Campylobacter jejuni	CC354	Yahara K, et al. Environ Microbiol. 2017.
SS_208	ERR152096	Campylobacter jejuni	CC464	Yahara K, et al. Environ Microbiol. 2017.
SS_210	ERR152159	Campylobacter jejuni	CC354	Yahara K, et al. Environ Microbiol. 2017.
SS_214	ERR152132	Campylobacter jejuni	CC48	Yahara K, et al. Environ Microbiol. 2017.
SS_216	ERR152123	Campylobacter jejuni	CC443	Yahara K, et al. Environ Microbiol. 2017.
SS_219	ERR152095	Campylobacter coli	CC828	Yahara K, et al. Environ Microbiol. 2017.
SS_223	ERR152128	Campylobacter jejuni	CC702	Yahara K, et al. Environ Microbiol. 2017.
SS_229	ERR152191	Campylobacter coli	CC828	Yahara K, et al. Environ Microbiol. 2017.
SS_242	ERR152203	Campylobacter jejuni	CC354	Yahara K, et al. Environ Microbiol. 2017.
SS_249	ERR152208	Campylobacter jejuni	CC45	Yahara K, et al. Environ Microbiol. 2017.
SS_253	ERR152211	Campylobacter coli	CC828	Yahara K, et al. Environ Microbiol. 2017.
SS_256	ERR152214	Campylobacter jejuni	CC257	Yahara K, et al. Environ Microbiol. 2017.
SS_257	ERR152215	Campylobacter jejuni	CC45	Yahara K, et al. Environ Microbiol. 2017.
SS_260	ERR152218	Campylobacter coli	CC828	Yahara K, et al. Environ Microbiol. 2017.
SS_294	ERR152248	Campylobacter coli	CC828	Yahara K, et al. Environ Microbiol. 2017.
SS_300	ERR152254	Campylobacter jejuni	CC661	Yahara K, et al. Environ Microbiol. 2017.
SS_305	ERR152259	Campylobacter coli	CC828	Yahara K, et al. Environ Microbiol. 2017.
SS_307	ERR152261	Campylobacter jejuni	CC52	Yahara K, et al. Environ Microbiol. 2017.
SS_313	ERR152267	Campylobacter jejuni	CC21	Yahara K, et al. Environ Microbiol. 2017.
SS_315	ERR152269	Campylobacter jejuni	CC45	Yahara K, et al. Environ Microbiol. 2017.
SS_319	ERR152272	Campylobacter coli	CC828	Yahara K, et al. Environ Microbiol. 2017.
SS_320	ERR152273	Campylobacter jejuni	CC607	Yahara K, et al. Environ Microbiol. 2017.
SS_322	ERR152275	Campylobacter jejuni	CC45	Yahara K, et al. Environ Microbiol. 2017.
SS_062	ERR152309	Campylobacter coli	CC828	Yahara K, et al. Environ Microbiol. 2017.
CampsClin11	ERR024478	Campylobacter jejuni	CC45	Yahara K, et al. Environ Microbiol. 2017.
SS_065	ERR152312	Campylobacter jejuni	CC257	Yahara K, et al. Environ Microbiol. 2017.
SS_066	ERR152313	Campylobacter jejuni	CC21	Yahara K, et al. Environ Microbiol. 2017.
SS_073	ERR152320	Campylobacter coli	CC828	Yahara K, et al. Environ Microbiol. 2017.
SS_079	ERR152326	Campylobacter jejuni	CC257	Yahara K, et al. Environ Microbiol. 2017.
SS_081	ERR152328	Campylobacter jejuni	CC574	Yahara K, et al. Environ Microbiol. 2017.
SS_082	ERR152329	Campylobacter coli	CC828	Yahara K, et al. Environ Microbiol. 2017.
SS_084	ERR152331	Campylobacter jejuni	CC52	Yahara K, et al. Environ Microbiol. 2017.
SS_086	ERR152333	Campylobacter jejuni	CC257	Yahara K, et al. Environ Microbiol. 2017.
SS_090	ERR152336	Campylobacter coli	CC828	Yahara K, et al. Environ Microbiol. 2017.
SS_091	ERR152337	Campylobacter jejuni	CC45	Yahara K, et al. Environ Microbiol. 2017.
SS_093	ERR152339	Campylobacter coli	CC828	Yahara K, et al. Environ Microbiol. 2017.
SS_100	ERR152346	Campylobacter jejuni	CC353	Yahara K, et al. Environ Microbiol. 2017.
SS_106	ERR152352	Campylobacter coli	CC828	Yahara K, et al. Environ Microbiol. 2017.
SS_107	ERR152353	Campylobacter jejuni	CC48	Yahara K, et al. Environ Microbiol. 2017.
CampsClin262	ERR024475	Campylobacter jejuni	CC21	Yahara K, et al. Environ Microbiol. 2017.
SS_114	ERR152360	Campylobacter coli	CC828	Yahara K, et al. Environ Microbiol. 2017.
SS_116	ERR152362	Campylobacter jejuni	CC21	Yahara K, et al. Environ Microbiol. 2017.
SS_122	ERR152368	Campylobacter coli	CC828	Yahara K, et al. Environ Microbiol. 2017.
SS_123	ERR152369	Campylobacter jejuni	CC257	Yahara K, et al. Environ Microbiol. 2017.
SS_132	ERR152126	Campylobacter coli	CC828	Yahara K, et al. Environ Microbiol. 2017.
SS_139	ERR152156	Campylobacter jejuni	CC21	Yahara K, et al. Environ Microbiol. 2017.
SS_142	ERR152094	Campylobacter coli	CC828	Yahara K, et al. Environ Microbiol. 2017.
SS_146	ERR152104	Campylobacter coli	CC828	Yahara K, et al. Environ Microbiol. 2017.
SS_147	ERR152160	Campylobacter jejuni	CC607	Yahara K, et al. Environ Microbiol. 2017.
SS_151	ERR152165	Campylobacter coli	CC828	Yahara K, et al. Environ Microbiol. 2017.
SS_154	ERR152171	Campylobacter jejuni	CC48	Yahara K, et al. Environ Microbiol. 2017.
CampsClin266	ERR024476	Campylobacter jejuni	CC21	Yahara K, et al. Environ Microbiol. 2017.
SS_167	ERR152179	Campylobacter jejuni	CC21	Yahara K, et al. Environ Microbiol. 2017.
SS_169	ERR152162	Campylobacter jejuni	CC45	Yahara K, et al. Environ Microbiol. 2017.
SS_172	ERR152169	Campylobacter jejuni	CC353	Yahara K, et al. Environ Microbiol. 2017.
SS_173	ERR152170	Campylobacter jejuni	CC574	Yahara K, et al. Environ Microbiol. 2017.
SS_175	ERR152144	Campylobacter jejuni	CC21	Yahara K, et al. Environ Microbiol. 2017.
SS_176	ERR152175	Campylobacter coli	CC828	Yahara K, et al. Environ Microbiol. 2017.
SS_177	ERR152106	Campylobacter jejuni	CC45	Yahara K, et al. Environ Microbiol. 2017.
SS_178	ERR152154	Campylobacter jejuni	CC21	Yahara K, et al. Environ Microbiol. 2017.
CampsClin883	ERR024477	Campylobacter jejuni	CC21	Yahara K, et al. Environ Microbiol. 2017.
SS_185	ERR152163	Campylobacter jejuni	CC45	Yahara K, et al. Environ Microbiol. 2017.
SS_186	ERR152125	Campylobacter coli	CC828	Yahara K, et al. Environ Microbiol. 2017.
SS_187	ERR152161	Campylobacter jejuni	CC21	Yahara K, et al. Environ Microbiol. 2017.
SS_188	ERR152177	Campylobacter jejuni	CC257	Yahara K, et al. Environ Microbiol. 2017.
SS_189	ERR152168	Campylobacter coli	CC828	Yahara K, et al. Environ Microbiol. 2017.
SS_212	ERR152167	Campylobacter jejuni	CC354	Yahara K, et al. Environ Microbiol. 2017.
SS_213	ERR152174	Campylobacter coli	CC828	Yahara K, et al. Environ Microbiol. 2017.
SS_218	ERR152173	Campylobacter jejuni	CC45	Yahara K, et al. Environ Microbiol. 2017.
SS_220	ERR152164	Campylobacter jejuni	CC257	Yahara K, et al. Environ Microbiol. 2017.
SS_225	ERR152187	Campylobacter jejuni	CC353	Yahara K, et al. Environ Microbiol. 2017.
SS_226	ERR152188	Campylobacter jejuni	CC443	Yahara K, et al. Environ Microbiol. 2017.
SS_227	ERR152189	Campylobacter jejuni	CC354	Yahara K, et al. Environ Microbiol. 2017.
chick2219	ERR024426	Campylobacter jejuni	CC45	Yahara K, et al. Environ Microbiol. 2017.
SS_246	ERR152206	Campylobacter coli	CC828	Yahara K, et al. Environ Microbiol. 2017.
SS_250	ERR152209	Campylobacter coli	CC828	Yahara K, et al. Environ Microbiol. 2017.
SS_252	ERR152210	Campylobacter jejuni	CC45	Yahara K, et al. Environ Microbiol. 2017.
SS_254	ERR152212	Campylobacter jejuni	CC45	Yahara K, et al. Environ Microbiol. 2017.
SS_258	ERR152216	Campylobacter coli	CC828	Yahara K, et al. Environ Microbiol. 2017.
SS_259	ERR152217	Campylobacter jejuni	CC354	Yahara K, et al. Environ Microbiol. 2017.
chicka21	ERR024431	Campylobacter jejuni	CC21	Yahara K, et al. Environ Microbiol. 2017.
SS_262	ERR152220	Campylobacter jejuni	CC574	Yahara K, et al. Environ Microbiol. 2017.
SS_287	ERR152243	Campylobacter jejuni	CC574	Yahara K, et al. Environ Microbiol. 2017.
SS_288	ERR152244	Campylobacter coli	CC828	Yahara K, et al. Environ Microbiol. 2017.
SS_289	ERR152245	Campylobacter jejuni	CC443	Yahara K, et al. Environ Microbiol. 2017.
SS_295	ERR152249	Campylobacter jejuni	CC45	Yahara K, et al. Environ Microbiol. 2017.
SS_296	ERR152250	Campylobacter jejuni	CC257	Yahara K, et al. Environ Microbiol. 2017.
SS_297	ERR152251	Campylobacter jejuni	CC21	Yahara K, et al. Environ Microbiol. 2017.
SS_298	ERR152252	Campylobacter coli	CC828	Yahara K, et al. Environ Microbiol. 2017.
SS_299	ERR152253	Campylobacter coli	CC828	Yahara K, et al. Environ Microbiol. 2017.
SS_301	ERR152255	Campylobacter jejuni	CC21	Yahara K, et al. Environ Microbiol. 2017.
SS_302	ERR152256	Campylobacter jejuni	CC52	Yahara K, et al. Environ Microbiol. 2017.
SS_303	ERR152257	Campylobacter jejuni	CC21	Yahara K, et al. Environ Microbiol. 2017.
SS_304	ERR152258	Campylobacter jejuni	CC257	Yahara K, et al. Environ Microbiol. 2017.
SS_306	ERR152260	Campylobacter coli	CC828	Yahara K, et al. Environ Microbiol. 2017.
SS_308	ERR152262	Campylobacter coli	CC828	Yahara K, et al. Environ Microbiol. 2017.
SS_310	ERR152264	Campylobacter jejuni	CC574	Yahara K, et al. Environ Microbiol. 2017.
SS_312	ERR152266	Campylobacter jejuni	CC257	Yahara K, et al. Environ Microbiol. 2017.
SS_314	ERR152268	Campylobacter jejuni	CC45	Yahara K, et al. Environ Microbiol. 2017.
SS_318	ERR152271	Campylobacter coli	CC828	Yahara K, et al. Environ Microbiol. 2017.
SS_321	ERR152274	Campylobacter coli	CC828	Yahara K, et al. Environ Microbiol. 2017.
SS_025	ERR152276	Campylobacter jejuni	CC257	Yahara K, et al. Environ Microbiol. 2017.
SS_027	ERR152278	Campylobacter jejuni	CC257	Yahara K, et al. Environ Microbiol. 2017.
SS_030	ERR152279	Campylobacter jejuni	CC48	Yahara K, et al. Environ Microbiol. 2017.
SS_031	ERR152280	Campylobacter coli	CC828	Yahara K, et al. Environ Microbiol. 2017.
SS_032	ERR152281	Campylobacter jejuni	CC45	Yahara K, et al. Environ Microbiol. 2017.
SS_033	ERR152282	Campylobacter jejuni	CC257	Yahara K, et al. Environ Microbiol. 2017.
SS_034	ERR152283	Campylobacter coli	CC828	Yahara K, et al. Environ Microbiol. 2017.
SS_036	ERR152284	Campylobacter jejuni	CC45	Yahara K, et al. Environ Microbiol. 2017.
SS_037	ERR152285	Campylobacter jejuni	CC257	Yahara K, et al. Environ Microbiol. 2017.
SS_038	ERR152286	Campylobacter jejuni	CC257	Yahara K, et al. Environ Microbiol. 2017.
SS_039	ERR152287	Campylobacter jejuni	CC45	Yahara K, et al. Environ Microbiol. 2017.
SS_040	ERR152288	Campylobacter jejuni	CC45	Yahara K, et al. Environ Microbiol. 2017.
SS_041	ERR152289	Campylobacter jejuni	CC661	Yahara K, et al. Environ Microbiol. 2017.
SS_042	ERR152290	Campylobacter jejuni	CC45	Yahara K, et al. Environ Microbiol. 2017.
SS_043	ERR152291	Campylobacter coli	CC828	Yahara K, et al. Environ Microbiol. 2017.
SS_044	ERR152292	Campylobacter jejuni	CC45	Yahara K, et al. Environ Microbiol. 2017.
SS_045	ERR152293	Campylobacter jejuni	CC257	Yahara K, et al. Environ Microbiol. 2017.
SS_046	ERR152294	Campylobacter jejuni	CC45	Yahara K, et al. Environ Microbiol. 2017.
SS_047	ERR152295	Campylobacter coli	CC828	Yahara K, et al. Environ Microbiol. 2017.
SS_049	ERR152297	Campylobacter coli	CC828	Yahara K, et al. Environ Microbiol. 2017.
SS_051	ERR152298	Campylobacter coli	CC828	Yahara K, et al. Environ Microbiol. 2017.
SS_052	ERR152299	Campylobacter coli	CC828	Yahara K, et al. Environ Microbiol. 2017.
SS_053	ERR152300	Campylobacter jejuni	CC45	Yahara K, et al. Environ Microbiol. 2017.
SS_054	ERR152301	Campylobacter coli	CC828	Yahara K, et al. Environ Microbiol. 2017.
chick594	ERR024434	Campylobacter jejuni	CC45	Yahara K, et al. Environ Microbiol. 2017.
SS_055	ERR152302	Campylobacter jejuni	CC257	Yahara K, et al. Environ Microbiol. 2017.
SS_056	ERR152303	Campylobacter jejuni	CC607	Yahara K, et al. Environ Microbiol. 2017.
SS_057	ERR152304	Campylobacter jejuni	CC48	Yahara K, et al. Environ Microbiol. 2017.
SS_058	ERR152305	Campylobacter jejuni	CC45	Yahara K, et al. Environ Microbiol. 2017.
SS_275	ERR152233	Campylobacter coli	CC828	Yahara K, et al. Environ Microbiol. 2017.
SS_278	ERR152236	Campylobacter jejuni	CC21	Yahara K, et al. Environ Microbiol. 2017.
SS_280	ERR152237	Campylobacter jejuni	CC45	Yahara K, et al. Environ Microbiol. 2017.
SS_281	ERR152238	Campylobacter coli	CC828	Yahara K, et al. Environ Microbiol. 2017.
SS_282	ERR152239	Campylobacter jejuni	CC574	Yahara K, et al. Environ Microbiol. 2017.
SS_283	ERR152240	Campylobacter jejuni	CC354	Yahara K, et al. Environ Microbiol. 2017.
SS_075	ERR152322	Campylobacter jejuni	CC45	Yahara K, et al. Environ Microbiol. 2017.
SS_076	ERR152323	Campylobacter coli	CC828	Yahara K, et al. Environ Microbiol. 2017.
SS_085	ERR152332	Campylobacter jejuni	CC354	Yahara K, et al. Environ Microbiol. 2017.
SS_088	ERR152334	Campylobacter jejuni	CC354	Yahara K, et al. Environ Microbiol. 2017.
SS_094	ERR152340	Campylobacter jejuni	CC353	Yahara K, et al. Environ Microbiol. 2017.
SS_097	ERR152343	Campylobacter coli	CC828	Yahara K, et al. Environ Microbiol. 2017.
SS_098	ERR152344	Campylobacter jejuni	CC48	Yahara K, et al. Environ Microbiol. 2017.
SS_099	ERR152345	Campylobacter jejuni	CC443	Yahara K, et al. Environ Microbiol. 2017.
SS_101	ERR152347	Campylobacter coli	CC828	Yahara K, et al. Environ Microbiol. 2017.
SS_103	ERR152349	Campylobacter coli	CC828	Yahara K, et al. Environ Microbiol. 2017.
SS_108	ERR152354	Campylobacter jejuni	CC21	Yahara K, et al. Environ Microbiol. 2017.
SS_109	ERR152355	Campylobacter jejuni	CC21	Yahara K, et al. Environ Microbiol. 2017.
SS_112	ERR152358	Campylobacter jejuni	CC353	Yahara K, et al. Environ Microbiol. 2017.
SS_117	ERR152363	Campylobacter jejuni	CC574	Yahara K, et al. Environ Microbiol. 2017.
SS_129	ERR152098	Campylobacter jejuni	CC354	Yahara K, et al. Environ Microbiol. 2017.
SS_130	ERR152105	Campylobacter jejuni	CC353	Yahara K, et al. Environ Microbiol. 2017.
CAMP45	ANGO00000000	Campylobacter jejuni	CC45	Yahara K, et al. Environ Microbiol. 2017.
chick267	ERR023268	Campylobacter jejuni	CC45	Yahara K, et al. Environ Microbiol. 2017.
CampsClin230	ERR024480	Campylobacter jejuni	CC45	Yahara K, et al. Environ Microbiol. 2017.
chick2213	ERR023270	Campylobacter jejuni	CC45	Yahara K, et al. Environ Microbiol. 2017.
CampsClin53	ERR024474	Campylobacter jejuni	CC21	Yahara K, et al. Environ Microbiol. 2017.
chickc21	ERR024447	Campylobacter jejuni	CC21	Yahara K, et al. Environ Microbiol. 2017.
chick25	ERR024448	Campylobacter jejuni	CC661	Yahara K, et al. Environ Microbiol. 2017.
chick104	ERR023274	Campylobacter jejuni	CC48	Yahara K, et al. Environ Microbiol. 2017.
chick353	ERR023264	Campylobacter jejuni	CC353	Yahara K, et al. Environ Microbiol. 2017.
chickb354	ERR024453	Campylobacter jejuni	CC354	Yahara K, et al. Environ Microbiol. 2017.
chickc45	ERR023266	Campylobacter jejuni	CC45	Yahara K, et al. Environ Microbiol. 2017.
chick19	ERR023276	Campylobacter jejuni	CC21	Yahara K, et al. Environ Microbiol. 2017.
chick50	ERR023280	Campylobacter jejuni	CC21	Yahara K, et al. Environ Microbiol. 2017.
chick53	ERR023281	Campylobacter jejuni	CC21	Yahara K, et al. Environ Microbiol. 2017.
chick262	ERR023282	Campylobacter jejuni	CC21	Yahara K, et al. Environ Microbiol. 2017.
chick266	ERR023283	Campylobacter jejuni	CC21	Yahara K, et al. Environ Microbiol. 2017.
chick1086	ERR023285	Campylobacter jejuni	CC21	Yahara K, et al. Environ Microbiol. 2017.
chick1360	ERR023286	Campylobacter jejuni	CC21	Yahara K, et al. Environ Microbiol. 2017.
chick11	ERR023287	Campylobacter jejuni	CC45	Yahara K, et al. Environ Microbiol. 2017.
chick137	ERR023277	Campylobacter jejuni	CC257	Yahara K, et al. Environ Microbiol. 2017.
chick1003	ERR023278	Campylobacter jejuni	CC45	Yahara K, et al. Environ Microbiol. 2017.
chick2048	ERR024450	Campylobacter jejuni	CC45	Yahara K, et al. Environ Microbiol. 2017.
chick2197	ERR023279	Campylobacter jejuni	CC354	Yahara K, et al. Environ Microbiol. 2017.
chick2223	ERR024452	Campylobacter jejuni	CC45	Yahara K, et al. Environ Microbiol. 2017.
Cj2008-1025	SRX017172	Campylobacter coli	CC828	Yahara K, et al. Environ Microbiol. 2017.
Cj2008-831	SRX017178	Campylobacter jejuni	CC21	Yahara K, et al. Environ Microbiol. 2017.
Cc202/04	SRX017139	Campylobacter jejuni	CC21	Yahara K, et al. Environ Microbiol. 2017.
Cj1997-4	SRX017179	Campylobacter jejuni	CC48	Yahara K, et al. Environ Microbiol. 2017.
Cj1997-14	SRX017183	Campylobacter jejuni	CC353	Yahara K, et al. Environ Microbiol. 2017.
ATCC 12228	AE015929	Staphylococcus epidermidis	A	Méric G, et al. Genome Biol Evol. 2015.
RF122	AJ938182.1	Staphylococcus aureus	CC705	Méric G, et al. Genome Biol Evol. 2015.
ST398	AM990992.1	Staphylococcus aureus	CC398	Méric G, et al. Genome Biol Evol. 2015.
N315	BA000018	Staphylococcus aureus	CC5	Méric G, et al. Genome Biol Evol. 2015.
Mu50	BA000017.4	Staphylococcus aureus	CC5	Méric G, et al. Genome Biol Evol. 2015.
Mu3	AP009324.1	Staphylococcus aureus	CC5	Méric G, et al. Genome Biol Evol. 2015.
Newman	AP009351.1	Staphylococcus aureus	CC8	Méric G, et al. Genome Biol Evol. 2015.
MW2	BA000033.2	Staphylococcus aureus	CC1	Méric G, et al. Genome Biol Evol. 2015.
MRSA 252	BX571856.1	Staphylococcus aureus	CC30	Méric G, et al. Genome Biol Evol. 2015.
MSSA476	BX571857.1	Staphylococcus aureus	CC1	Méric G, et al. Genome Biol Evol. 2015.
RP62A	CP000029	Staphylococcus epidermidis	A	Méric G, et al. Genome Biol Evol. 2015.
COL	CP000046	Staphylococcus aureus	CC8	Méric G, et al. Genome Biol Evol. 2015.
NCTC 8325	CP000253.1	Staphylococcus aureus	CC8	Méric G, et al. Genome Biol Evol. 2015.
USA300_FPR3757	CP000255.1	Staphylococcus aureus	CC8	Méric G, et al. Genome Biol Evol. 2015.
JH9	CP000703.1	Staphylococcus aureus	CC5	Méric G, et al. Genome Biol Evol. 2015.
USA300_TCH1516	CP000730.1	Staphylococcus aureus	CC8	Méric G, et al. Genome Biol Evol. 2015.
JH1	CP000736	Staphylococcus aureus	CC5	Méric G, et al. Genome Biol Evol. 2015.
ED98	CP001781.1	Staphylococcus aureus	CC5	Méric G, et al. Genome Biol Evol. 2015.
04-02981	CP001844.2	Staphylococcus aureus	CC5	Méric G, et al. Genome Biol Evol. 2015.
TW20	FN433596	Staphylococcus aureus	CC239	Méric G, et al. Genome Biol Evol. 2015.
JKD6159	CP002114.2	Staphylococcus aureus	CC93	Méric G, et al. Genome Biol Evol. 2015.
JKD6159	CP002114.2	Staphylococcus aureus	CC239	Méric G, et al. Genome Biol Evol. 2015.
ATCC BAA-39	AEEK00000000	Staphylococcus aureus	CC239	Méric G, et al. Genome Biol Evol. 2015.
TCH70	ACHH00000000	Staphylococcus aureus	CC1	Méric G, et al. Genome Biol Evol. 2015.
USA300_TCH959	AASB00000000	Staphylococcus aureus	CC7	Méric G, et al. Genome Biol Evol. 2015.
TCH60	CP002110.1	Staphylococcus aureus	CC30	Méric G, et al. Genome Biol Evol. 2015.
TCH130	ACHD00000000	Staphylococcus aureus	CC72	Méric G, et al. Genome Biol Evol. 2015.
BCM-HMP0060	ACHE00000000	Staphylococcus epidermidis	A	Méric G, et al. Genome Biol Evol. 2015.
W23144	ACJC00000000	Staphylococcus epidermidis	B	Méric G, et al. Genome Biol Evol. 2015.
65-1322	ACJS00000000	Staphylococcus aureus	CC30	Méric G, et al. Genome Biol Evol. 2015.
68-397	ACJT00000000	Staphylococcus aureus	CC30	Méric G, et al. Genome Biol Evol. 2015.
E1410	ACJU00000000	Staphylococcus aureus	CC30	Méric G, et al. Genome Biol Evol. 2015.
M876	ACJV00000000	Staphylococcus aureus	CC30	Méric G, et al. Genome Biol Evol. 2015.
C101	ACSP00000000	Staphylococcus aureus	CC30	Méric G, et al. Genome Biol Evol. 2015.
C427	ACSQ00000000	Staphylococcus aureus	CC30	Méric G, et al. Genome Biol Evol. 2015.
D139	ACSR00000000	Staphylococcus aureus	CC10	Méric G, et al. Genome Biol Evol. 2015.
H19	ACSS00000000	Staphylococcus aureus	CC10	Méric G, et al. Genome Biol Evol. 2015.
M1015	ACST00000000	Staphylococcus aureus	CC30	Méric G, et al. Genome Biol Evol. 2015.
M899	ACSU00000000	Staphylococcus aureus	CC30	Méric G, et al. Genome Biol Evol. 2015.
WBG10049	ACSV00000000	Staphylococcus aureus	CC30	Méric G, et al. Genome Biol Evol. 2015.
WW2703/97	ACSW00000000	Staphylococcus aureus	CC30	Méric G, et al. Genome Biol Evol. 2015.
M809	ACUS00000000	Staphylococcus aureus	CC30	Méric G, et al. Genome Biol Evol. 2015.
58-424	ACUT00000000	Staphylococcus aureus	CC30	Méric G, et al. Genome Biol Evol. 2015.
Btn1260	ACUU00000000	Staphylococcus aureus	CC30	Méric G, et al. Genome Biol Evol. 2015.
C160	ACUV00000000	Staphylococcus aureus	CC30	Méric G, et al. Genome Biol Evol. 2015.
A017934/97	ACYP00000000	Staphylococcus aureus	CC30	Méric G, et al. Genome Biol Evol. 2015.
EMRSA16	ADAT00000000	Staphylococcus aureus	CC30	Méric G, et al. Genome Biol Evol. 2015.
M23864:W2(grey)	ADMU00000000	Staphylococcus epidermidis	A	Méric G, et al. Genome Biol Evol. 2015.
ATCC 51811	ADVP00000000	Staphylococcus aureus	CC1	Méric G, et al. Genome Biol Evol. 2015.
930918-3	ABFA00000000	Staphylococcus aureus	CC8	Méric G, et al. Genome Biol Evol. 2015.
D30	ABFB00000000	Staphylococcus aureus	CC8	Méric G, et al. Genome Biol Evol. 2015.
JKD6009	ABSA00000000	Staphylococcus aureus	CC239	Méric G, et al. Genome Biol Evol. 2015.
A5937	ACKC00000000	Staphylococcus aureus	CC5	Méric G, et al. Genome Biol Evol. 2015.
A5948	ACKD00000000	Staphylococcus aureus	CC8	Méric G, et al. Genome Biol Evol. 2015.
A6224	ACKE00000000	Staphylococcus aureus	CC5	Méric G, et al. Genome Biol Evol. 2015.
A6300	ACKF00000000	Staphylococcus aureus	CC5	Méric G, et al. Genome Biol Evol. 2015.
A8115	ACKG00000000	Staphylococcus aureus	CC5	Méric G, et al. Genome Biol Evol. 2015.
A9299	ACKH00000000	Staphylococcus aureus	CC5	Méric G, et al. Genome Biol Evol. 2015.
A9635	ACKI00000000	Staphylococcus aureus	CC45	Méric G, et al. Genome Biol Evol. 2015.
A9719	ACKJ00000000	Staphylococcus aureus	CC5	Méric G, et al. Genome Biol Evol. 2015.
A9763	ACKK00000000	Staphylococcus aureus	CC5	Méric G, et al. Genome Biol Evol. 2015.
A9781	ACKL00000000	Staphylococcus aureus	CC5	Méric G, et al. Genome Biol Evol. 2015.
132	ACOT00000000	Staphylococcus aureus	CC8	Méric G, et al. Genome Biol Evol. 2015.
A9765	ACSN00000000	Staphylococcus aureus	CC8	Méric G, et al. Genome Biol Evol. 2015.
A10102	ACSO00000000	Staphylococcus aureus	CC5	Méric G, et al. Genome Biol Evol. 2015.
A8117	ACYO00000000	Staphylococcus aureus	CC5	Méric G, et al. Genome Biol Evol. 2015.
MR1	ACZQ00000000	Staphylococcus aureus	CC5	Méric G, et al. Genome Biol Evol. 2015.
SK135	ADEY00000000	Staphylococcus epidermidis	A	Méric G, et al. Genome Biol Evol. 2015.
A9754	ADJI00000000	Staphylococcus aureus	CC8	Méric G, et al. Genome Biol Evol. 2015.
A8796	ADJJ00000000	Staphylococcus aureus	CC5	Méric G, et al. Genome Biol Evol. 2015.
A8819	ADJK00000000	Staphylococcus aureus	CC5	Méric G, et al. Genome Biol Evol. 2015.
Mu50-omega	BABM00000000	Staphylococcus aureus	CC5	Méric G, et al. Genome Biol Evol. 2015.
CF-Marseille	CABA00000000	Staphylococcus aureus	CC5	Méric G, et al. Genome Biol Evol. 2015.
FRI909	AENR00000000	Staphylococcus epidermidis	B	Méric G, et al. Genome Biol Evol. 2015.
MRSA131	AECR00000000	Staphylococcus aureus	CC8	Méric G, et al. Genome Biol Evol. 2015.
MRSA177	AECP00000000	Staphylococcus aureus	CC8	Méric G, et al. Genome Biol Evol. 2015.
O11	AEUQ00000000	Staphylococcus aureus	CC130	Méric G, et al. Genome Biol Evol. 2015.
O46	AEUR00000000	Staphylococcus aureus	CC130	Méric G, et al. Genome Biol Evol. 2015.
CGS00	ABWS00000000	Staphylococcus aureus	CC30	Méric G, et al. Genome Biol Evol. 2015.
CGS01	ABWT00000000	Staphylococcus aureus	CC8	Méric G, et al. Genome Biol Evol. 2015.
CGS03	ABWY00000000	Staphylococcus aureus	CC5	Méric G, et al. Genome Biol Evol. 2015.
T0131	CP002643.1	Staphylococcus aureus	CC239	Méric G, et al. Genome Biol Evol. 2015.
VCU144	AFED00000000	Staphylococcus epidermidis	A	Méric G, et al. Genome Biol Evol. 2015.
21189	AFEE00000000	Staphylococcus aureus	CC8	Méric G, et al. Genome Biol Evol. 2015.
21172	AFEF00000000	Staphylococcus aureus	CC5	Méric G, et al. Genome Biol Evol. 2015.
21193	AFEG00000000	Staphylococcus aureus	CC25	Méric G, et al. Genome Biol Evol. 2015.
VCU028	AFEH00000000	Staphylococcus epidermidis	A	Méric G, et al. Genome Biol Evol. 2015.
VCU045	AFEI00000000	Staphylococcus epidermidis	A	Méric G, et al. Genome Biol Evol. 2015.
16K	BABZ00000000	Staphylococcus aureus	CC239	Méric G, et al. Genome Biol Evol. 2015.
ED133	CP001996.1	Staphylococcus aureus	CC133	Méric G, et al. Genome Biol Evol. 2015.
RN4220	AFGU00000000	Staphylococcus aureus	CC8	Méric G, et al. Genome Biol Evol. 2015.
21305	AFNO00000000	Staphylococcus aureus	CC25	Méric G, et al. Genome Biol Evol. 2015.
21310	AFNP00000000	Staphylococcus aureus	CC22	Méric G, et al. Genome Biol Evol. 2015.
21318	AFNQ00000000	Staphylococcus aureus	CC5	Méric G, et al. Genome Biol Evol. 2015.
VCU109	AFUA00000000	Staphylococcus epidermidis	A	Méric G, et al. Genome Biol Evol. 2015.
VCU105	AFTZ00000000	Staphylococcus epidermidis	A	Méric G, et al. Genome Biol Evol. 2015.
VCU037	AFTY00000000	Staphylococcus epidermidis	A	Méric G, et al. Genome Biol Evol. 2015.
21235	AFTQ00000000	Staphylococcus aureus	CC707	Méric G, et al. Genome Biol Evol. 2015.
21269	AFTU00000000	Staphylococcus aureus	CC121	Méric G, et al. Genome Biol Evol. 2015.
21266	AFTT00000000	Staphylococcus aureus	CC12	Méric G, et al. Genome Biol Evol. 2015.
21259	AFTS00000000	Staphylococcus aureus	CC72	Méric G, et al. Genome Biol Evol. 2015.
21201	AFTO00000000	Staphylococcus aureus	CC5	Méric G, et al. Genome Biol Evol. 2015.
21200	AFTN00000000	Staphylococcus aureus	CC45	Méric G, et al. Genome Biol Evol. 2015.
21195	AFTM00000000	Staphylococcus aureus	CC30	Méric G, et al. Genome Biol Evol. 2015.
M013	CP003166.1	Staphylococcus aureus	CC59	Méric G, et al. Genome Biol Evol. 2015.
LGA251	FR821779.1	Staphylococcus aureus	CC425	Méric G, et al. Genome Biol Evol. 2015.
11819-97	CP003194.1	Staphylococcus aureus	CC80	Méric G, et al. Genome Biol Evol. 2015.
14.1.R1.SE	AGUC00000000	Staphylococcus epidermidis	B	Méric G, et al. Genome Biol Evol. 2015.
21194	AGTU00000000	Staphylococcus aureus	CC508	Méric G, et al. Genome Biol Evol. 2015.
21331	AGTV00000000	Staphylococcus aureus	CC398	Méric G, et al. Genome Biol Evol. 2015.
21334	AGTW00000000	Staphylococcus aureus	CC109	Méric G, et al. Genome Biol Evol. 2015.
21340	AGTX00000000	Staphylococcus aureus	CC188	Méric G, et al. Genome Biol Evol. 2015.
21232	AGTY00000000	Staphylococcus aureus	CC8	Méric G, et al. Genome Biol Evol. 2015.
21178	AGRN00000000	Staphylococcus aureus	CC239	Méric G, et al. Genome Biol Evol. 2015.
21202	AGRO00000000	Staphylococcus aureus	CC45	Méric G, et al. Genome Biol Evol. 2015.
21209	AGRP00000000	Staphylococcus aureus	CC8	Méric G, et al. Genome Biol Evol. 2015.
21252	AHJV00000000	Staphylococcus aureus	CC45	Méric G, et al. Genome Biol Evol. 2015.
21262	AHJW00000000	Staphylococcus aureus	CC49	Méric G, et al. Genome Biol Evol. 2015.
21264	AHJX00000000	Staphylococcus aureus	CC30	Méric G, et al. Genome Biol Evol. 2015.
21272	AHJY00000000	Staphylococcus aureus	CC5	Méric G, et al. Genome Biol Evol. 2015.
21283	AHJZ00000000	Staphylococcus aureus	CC8	Méric G, et al. Genome Biol Evol. 2015.
21333	AHKA00000000	Staphylococcus aureus	CC80	Méric G, et al. Genome Biol Evol. 2015.
VC40	CP003033.1	Staphylococcus aureus	CC8	Méric G, et al. Genome Biol Evol. 2015.
21342	AHKU00000000	Staphylococcus aureus	CC30	Méric G, et al. Genome Biol Evol. 2015.
21343	AHKV00000000	Staphylococcus aureus	CC88	Méric G, et al. Genome Biol Evol. 2015.
21345	AHKW00000000	Staphylococcus aureus	CC30	Méric G, et al. Genome Biol Evol. 2015.
VCU041	AHKX00000000	Staphylococcus epidermidis	A	Méric G, et al. Genome Biol Evol. 2015.
VCU057	AHKY00000000	Staphylococcus epidermidis	A	Méric G, et al. Genome Biol Evol. 2015.
VCU065	AHKZ00000000	Staphylococcus epidermidis	A	Méric G, et al. Genome Biol Evol. 2015.
VCU081	AHLU00000000	Staphylococcus epidermidis	A	Méric G, et al. Genome Biol Evol. 2015.
VCU117	AHLA00000000	Staphylococcus epidermidis	A	Méric G, et al. Genome Biol Evol. 2015.
VCU118	AHLB00000000	Staphylococcus epidermidis	B	Méric G, et al. Genome Biol Evol. 2015.
VCU120	AHLC00000000	Staphylococcus epidermidis	A	Méric G, et al. Genome Biol Evol. 2015.
VCU123	AHLE00000000	Staphylococcus epidermidis	A	Méric G, et al. Genome Biol Evol. 2015.
VCU125	AHLF00000000	Staphylococcus epidermidis	A	Méric G, et al. Genome Biol Evol. 2015.
VCU126	AHLG00000000	Staphylococcus epidermidis	A	Méric G, et al. Genome Biol Evol. 2015.
VCU127	AHLH00000000	Staphylococcus epidermidis	A	Méric G, et al. Genome Biol Evol. 2015.
VCU128	AHLI00000000	Staphylococcus epidermidis	B	Méric G, et al. Genome Biol Evol. 2015.
VCU129	AHLJ00000000	Staphylococcus epidermidis	B	Méric G, et al. Genome Biol Evol. 2015.
IS-24	AHLM00000000	Staphylococcus aureus	CC8	Méric G, et al. Genome Biol Evol. 2015.
IS-3	AHLL00000000	Staphylococcus aureus	CC5	Méric G, et al. Genome Biol Evol. 2015.
IS-99	AHLQ00000000	Staphylococcus aureus	CC5	Méric G, et al. Genome Biol Evol. 2015.
IS-55	AHLN00000000	Staphylococcus aureus	CC97	Méric G, et al. Genome Biol Evol. 2015.
IS-91	AHLP00000000	Staphylococcus aureus	CC8	Méric G, et al. Genome Biol Evol. 2015.
IS-88	AHLO00000000	Staphylococcus aureus	CC8	Méric G, et al. Genome Biol Evol. 2015.
IS-105	AHLR00000000	Staphylococcus aureus	CC22	Méric G, et al. Genome Biol Evol. 2015.
IS-111	AHLS00000000	Staphylococcus aureus	CC8	Méric G, et al. Genome Biol Evol. 2015.
IS-122	AHLT00000000	Staphylococcus aureus	CC5	Méric G, et al. Genome Biol Evol. 2015.
CIG1057	AHVK00000000	Staphylococcus aureus	CC5	Méric G, et al. Genome Biol Evol. 2015.
CIG1114	AHKD00000000	Staphylococcus aureus	CC8	Méric G, et al. Genome Biol Evol. 2015.
CIG1165	AHVE00000000	Staphylococcus aureus	CC5	Méric G, et al. Genome Biol Evol. 2015.
CIG1214	AHVM00000000	Staphylococcus aureus	CC30	Méric G, et al. Genome Biol Evol. 2015.
CIG1242	AIEO00000000	Staphylococcus aureus	CC30	Méric G, et al. Genome Biol Evol. 2015.
CIG1242	AIEO00000000	Staphylococcus aureus	CC30	Méric G, et al. Genome Biol Evol. 2015.
CIG1500	AIEP00000000	Staphylococcus aureus	CC30	Méric G, et al. Genome Biol Evol. 2015.
CIG1605	AHKE00000000	Staphylococcus aureus	CC30	Méric G, et al. Genome Biol Evol. 2015.
CIG1750	AHVX00000000	Staphylococcus aureus	CC5	Méric G, et al. Genome Biol Evol. 2015.
CIG1769	AHVG00000000	Staphylococcus aureus	CC5	Méric G, et al. Genome Biol Evol. 2015.
CIG1835	AIEQ00000000	Staphylococcus aureus	CC1	Méric G, et al. Genome Biol Evol. 2015.
CIG547	AHVQ00000000	Staphylococcus aureus	CC8	Méric G, et al. Genome Biol Evol. 2015.
CIG1096	AIER00000000	Staphylococcus aureus	CC5	Méric G, et al. Genome Biol Evol. 2015.
CIG1150	AHVH00000000	Staphylococcus aureus	CC5	Méric G, et al. Genome Biol Evol. 2015.
CIG1176	AHVJ00000000	Staphylococcus aureus	CC30	Méric G, et al. Genome Biol Evol. 2015.
CIG1213	AHVF00000000	Staphylococcus aureus	CC5	Méric G, et al. Genome Biol Evol. 2015.
CIG1233	AHVU00000000	Staphylococcus aureus	CC30	Méric G, et al. Genome Biol Evol. 2015.
CIG1612	AHVW00000000	Staphylococcus aureus	CC8	Méric G, et al. Genome Biol Evol. 2015.
CIG1770	AHVN00000000	Staphylococcus aureus	CC8	Méric G, et al. Genome Biol Evol. 2015.
CIG2018	AHVV00000000	Staphylococcus aureus	CC8	Méric G, et al. Genome Biol Evol. 2015.
CIG290	AIES00000000	Staphylococcus aureus	CC45	Méric G, et al. Genome Biol Evol. 2015.
CIG1267	AHVS00000000	Staphylococcus aureus	CC30	Méric G, et al. Genome Biol Evol. 2015.
CIG149	AHVP00000000	Staphylococcus aureus	CC30	Méric G, et al. Genome Biol Evol. 2015.
CIG1524	AHVI00000000	Staphylococcus aureus	CC45	Méric G, et al. Genome Biol Evol. 2015.
CIGC340D	AHVR00000000	Staphylococcus aureus	CC5	Méric G, et al. Genome Biol Evol. 2015.
CIGC341D	AHVL00000000	Staphylococcus aureus	CC30	Méric G, et al. Genome Biol Evol. 2015.
CIGC345D	AHVO00000000	Staphylococcus aureus	CC8	Méric G, et al. Genome Biol Evol. 2015.
CIGC348	AHVT00000000	Staphylococcus aureus	CC5	Méric G, et al. Genome Biol Evol. 2015.
CIGC128	AHVY00000000	Staphylococcus aureus	CC1	Méric G, et al. Genome Biol Evol. 2015.
CIGC93	AHVD00000000	Staphylococcus aureus	CC15	Méric G, et al. Genome Biol Evol. 2015.
DR10	AIDT00000000	Staphylococcus aureus	CC398	Méric G, et al. Genome Biol Evol. 2015.
ECT-R 2	FR714927	Staphylococcus aureus	CC5	Méric G, et al. Genome Biol Evol. 2015.
IS-250	AJJR00000000	Staphylococcus epidermidis	A	Méric G, et al. Genome Biol Evol. 2015.
IS-K	AJJS00000000	Staphylococcus epidermidis	A	Méric G, et al. Genome Biol Evol. 2015.
IS-M	AJLD00000000	Staphylococcus aureus	CC5	Méric G, et al. Genome Biol Evol. 2015.
CO-23	AJKF00000000	Staphylococcus aureus	CC8	Méric G, et al. Genome Biol Evol. 2015.
71193	CP003045.1	Staphylococcus aureus	CC398	Méric G, et al. Genome Biol Evol. 2015.
118	AJGE00000000	Staphylococcus aureus	CC772	Méric G, et al. Genome Biol Evol. 2015.
IS-125	AHVC00000000	Staphylococcus aureus	CC239	Méric G, et al. Genome Biol Evol. 2015.
IS-157	AICH00000000	Staphylococcus aureus	CC239	Méric G, et al. Genome Biol Evol. 2015.
IS-160	AICI00000000	Staphylococcus aureus	CC87	Méric G, et al. Genome Biol Evol. 2015.
IS-189	AICJ00000000	Staphylococcus aureus	CC239	Méric G, et al. Genome Biol Evol. 2015.
VCU071	AGUB00000000	Staphylococcus epidermidis	C	Méric G, et al. Genome Biol Evol. 2015.
VCU006	AGTZ00000000	Staphylococcus aureus	CC15	Méric G, et al. Genome Biol Evol. 2015.
VRS1	AHBK00000000	Staphylococcus aureus	CC5	Méric G, et al. Genome Biol Evol. 2015.
VRS2	AHBL00000000	Staphylococcus aureus	CC5	Méric G, et al. Genome Biol Evol. 2015.
VRS3a	AHBM00000000	Staphylococcus aureus	CC5	Méric G, et al. Genome Biol Evol. 2015.
VRS4	AHBN00000000	Staphylococcus aureus	CC5	Méric G, et al. Genome Biol Evol. 2015.
VRS5	AHBO00000000	Staphylococcus aureus	CC5	Méric G, et al. Genome Biol Evol. 2015.
VRS6	AHBP00000000	Staphylococcus aureus	CC5	Méric G, et al. Genome Biol Evol. 2015.
VRS7	AHBQ00000000	Staphylococcus aureus	CC5	Méric G, et al. Genome Biol Evol. 2015.
VRS8	AHBR00000000	Staphylococcus aureus	CC5	Méric G, et al. Genome Biol Evol. 2015.
VRS9	AHBS00000000	Staphylococcus aureus	CC5	Méric G, et al. Genome Biol Evol. 2015.
VRS10	AHBT00000000	Staphylococcus aureus	CC5	Méric G, et al. Genome Biol Evol. 2015.
VRS11a	AHBU00000000	Staphylococcus aureus	CC5	Méric G, et al. Genome Biol Evol. 2015.
VRS11b	AHBV00000000	Staphylococcus aureus	CC5	Méric G, et al. Genome Biol Evol. 2015.
NIH051475	AKHL00000000	Staphylococcus epidermidis	A	Méric G, et al. Genome Biol Evol. 2015.
NIH051668	AKHK00000000	Staphylococcus epidermidis	A	Méric G, et al. Genome Biol Evol. 2015.
NIH04003	AKHJ00000000	Staphylococcus epidermidis	A	Méric G, et al. Genome Biol Evol. 2015.
NIH05003	AKHI00000000	Staphylococcus epidermidis	A	Méric G, et al. Genome Biol Evol. 2015.
NIH06004	AKHH00000000	Staphylococcus epidermidis	A	Méric G, et al. Genome Biol Evol. 2015.
NIH08001	AKHG00000000	Staphylococcus epidermidis	A	Méric G, et al. Genome Biol Evol. 2015.
NIH04008	AKHF00000000	Staphylococcus epidermidis	A	Méric G, et al. Genome Biol Evol. 2015.
NIH05001	AKHE00000000	Staphylococcus epidermidis	A	Méric G, et al. Genome Biol Evol. 2015.
NIH05005	AKHD00000000	Staphylococcus epidermidis	A	Méric G, et al. Genome Biol Evol. 2015.
NIHLM001	AKHC00000000	Staphylococcus epidermidis	A	Méric G, et al. Genome Biol Evol. 2015.
NIHLM003	AKHB00000000	Staphylococcus epidermidis	A	Méric G, et al. Genome Biol Evol. 2015.
NIHLM008	AKHA00000000	Staphylococcus epidermidis	A	Méric G, et al. Genome Biol Evol. 2015.
NIHLM015	AKGZ00000000	Staphylococcus epidermidis	B	Méric G, et al. Genome Biol Evol. 2015.
NIHLM018	AKGY00000000	Staphylococcus epidermidis	A	Méric G, et al. Genome Biol Evol. 2015.
NIHLM031	AKGX00000000	Staphylococcus epidermidis	B	Méric G, et al. Genome Biol Evol. 2015.
NIHLM020	AKGW00000000	Staphylococcus epidermidis	A	Méric G, et al. Genome Biol Evol. 2015.
NIHLM021	AKGV00000000	Staphylococcus epidermidis	A	Méric G, et al. Genome Biol Evol. 2015.
NIHLM023	AKGU00000000	Staphylococcus epidermidis	B	Méric G, et al. Genome Biol Evol. 2015.
NIHLM037	AKGT00000000	Staphylococcus epidermidis	B	Méric G, et al. Genome Biol Evol. 2015.
NIHLM039	AKGS00000000	Staphylococcus epidermidis	A	Méric G, et al. Genome Biol Evol. 2015.
NIHLM040	AKGR00000000	Staphylococcus epidermidis	C	Méric G, et al. Genome Biol Evol. 2015.
NIHLM049	AKGQ00000000	Staphylococcus epidermidis	A	Méric G, et al. Genome Biol Evol. 2015.
NIHLM053	AKGP00000000	Staphylococcus epidermidis	B	Méric G, et al. Genome Biol Evol. 2015.
NIHLM057	AKGO00000000	Staphylococcus epidermidis	B	Méric G, et al. Genome Biol Evol. 2015.
NIHLM061	AKGN00000000	Staphylococcus epidermidis	B	Méric G, et al. Genome Biol Evol. 2015.
NIHLM067	AKGM00000000	Staphylococcus epidermidis	A	Méric G, et al. Genome Biol Evol. 2015.
NIHLM070	AKGL00000000	Staphylococcus epidermidis	A	Méric G, et al. Genome Biol Evol. 2015.
NIHLM087	AKGK00000000	Staphylococcus epidermidis	C	Méric G, et al. Genome Biol Evol. 2015.
NIHLM088	AKGJ00000000	Staphylococcus epidermidis	A	Méric G, et al. Genome Biol Evol. 2015.
NIHLM095	AKGI00000000	Staphylococcus epidermidis	C	Méric G, et al. Genome Biol Evol. 2015.
Newbould 305	AKYW00000000	Staphylococcus aureus	CC97	Méric G, et al. Genome Biol Evol. 2015.
GR1	AJLX00000000	Staphylococcus aureus	CC1692	Méric G, et al. Genome Biol Evol. 2015.
HO 5096 0412	HE681097.1	Staphylococcus aureus	CC22	Méric G, et al. Genome Biol Evol. 2015.
NN50	BAEA00000000	Staphylococcus aureus	CC8	Méric G, et al. Genome Biol Evol. 2015.
CM05	AMAB00000000	Staphylococcus aureus	CC5	Méric G, et al. Genome Biol Evol. 2015.
CM05	AMAB00000000	Staphylococcus aureus	CC5	Méric G, et al. Genome Biol Evol. 2015.
08BA02176	CP003808.1	Staphylococcus aureus	CC398	Méric G, et al. Genome Biol Evol. 2015.
1076NL	SRX1878706	Staphylococcus epidermidis	A	Méric G, et al. Genome Biol Evol. 2015.
1243N	SRX1878702	Staphylococcus epidermidis	A	Méric G, et al. Genome Biol Evol. 2015.
1290N	SRX1878701	Staphylococcus epidermidis	C	Méric G, et al. Genome Biol Evol. 2015.
1340N	SRX1878698	Staphylococcus epidermidis	B	Méric G, et al. Genome Biol Evol. 2015.
1347N	SRX1878769	Staphylococcus epidermidis	A	Méric G, et al. Genome Biol Evol. 2015.
1437N	SRX1878700	Staphylococcus epidermidis	B	Méric G, et al. Genome Biol Evol. 2015.
1474N	SRX1878699	Staphylococcus epidermidis	B	Méric G, et al. Genome Biol Evol. 2015.
148N	SRX1878705	Staphylococcus epidermidis	B	Méric G, et al. Genome Biol Evol. 2015.
19N	SRX1878704	Staphylococcus epidermidis	B	Méric G, et al. Genome Biol Evol. 2015.
56N	SRX1878696	Staphylococcus epidermidis	B	Méric G, et al. Genome Biol Evol. 2015.
59N	SRX1878714	Staphylococcus epidermidis	A	Méric G, et al. Genome Biol Evol. 2015.
603N	SRX1878697	Staphylococcus epidermidis	B	Méric G, et al. Genome Biol Evol. 2015.
612N1	SRX1878703	Staphylococcus epidermidis	A	Méric G, et al. Genome Biol Evol. 2015.
619N1	SRX1878725	Staphylococcus epidermidis	A	Méric G, et al. Genome Biol Evol. 2015.
619N2	SRX1878690	Staphylococcus epidermidis	A	Méric G, et al. Genome Biol Evol. 2015.
675N1	SRX1878695	Staphylococcus epidermidis	B	Méric G, et al. Genome Biol Evol. 2015.
676NR1	SRX1878694	Staphylococcus epidermidis	B	Méric G, et al. Genome Biol Evol. 2015.
747N1	SRX1878716	Staphylococcus epidermidis	C	Méric G, et al. Genome Biol Evol. 2015.
790N	SRX1878693	Staphylococcus epidermidis	B	Méric G, et al. Genome Biol Evol. 2015.
803NLR2	SRX1878692	Staphylococcus epidermidis	B	Méric G, et al. Genome Biol Evol. 2015.
93N	SRX1878707	Staphylococcus epidermidis	B	Méric G, et al. Genome Biol Evol. 2015.
94N2B	SRX1878691	Staphylococcus epidermidis	B	Méric G, et al. Genome Biol Evol. 2015.
966N	SRX1878753	Staphylococcus epidermidis	A	Méric G, et al. Genome Biol Evol. 2015.
AGT24	SRX1878756	Staphylococcus epidermidis	A	Méric G, et al. Genome Biol Evol. 2015.
BUG37	SRX1878718	Staphylococcus epidermidis	C	Méric G, et al. Genome Biol Evol. 2015.
BUG46	SRX1878740	Staphylococcus epidermidis	A	Méric G, et al. Genome Biol Evol. 2015.
COB20	SRX1878745	Staphylococcus epidermidis	A	Méric G, et al. Genome Biol Evol. 2015.
CV13	SRX1878717	Staphylococcus epidermidis	B	Méric G, et al. Genome Biol Evol. 2015.
CV20	SRX1878708	Staphylococcus epidermidis	C	Méric G, et al. Genome Biol Evol. 2015.
CV28	SRX1878715	Staphylococcus epidermidis	A	Méric G, et al. Genome Biol Evol. 2015.
CV45	SRX1878733	Staphylococcus epidermidis	A	Méric G, et al. Genome Biol Evol. 2015.
DEN107	SRX1878750	Staphylococcus epidermidis	A	Méric G, et al. Genome Biol Evol. 2015.
DEN110	SRX1878719	Staphylococcus epidermidis	B	Méric G, et al. Genome Biol Evol. 2015.
DEN116	SRX1878748	Staphylococcus epidermidis	A	Méric G, et al. Genome Biol Evol. 2015.
DEN161	SRX1878731	Staphylococcus epidermidis	A	Méric G, et al. Genome Biol Evol. 2015.
DEN178	SRX1878766	Staphylococcus epidermidis	A	Méric G, et al. Genome Biol Evol. 2015.
DEN185	SRX1878760	Staphylococcus epidermidis	A	Méric G, et al. Genome Biol Evol. 2015.
DEN189	SRX1878742	Staphylococcus epidermidis	A	Méric G, et al. Genome Biol Evol. 2015.
DEN19	SRX1878772	Staphylococcus epidermidis	A	Méric G, et al. Genome Biol Evol. 2015.
DEN22	SRX1878768	Staphylococcus epidermidis	A	Méric G, et al. Genome Biol Evol. 2015.
DEN61	SRX1878758	Staphylococcus epidermidis	A	Méric G, et al. Genome Biol Evol. 2015.
DEN62	SRX1878724	Staphylococcus epidermidis	B	Méric G, et al. Genome Biol Evol. 2015.
DEN69	SRX1878709	Staphylococcus epidermidis	C	Méric G, et al. Genome Biol Evol. 2015.
DEN73	SRX1878759	Staphylococcus epidermidis	A	Méric G, et al. Genome Biol Evol. 2015.
DEN76	SRX1878763	Staphylococcus epidermidis	A	Méric G, et al. Genome Biol Evol. 2015.
GRE34	SRX1878735	Staphylococcus epidermidis	A	Méric G, et al. Genome Biol Evol. 2015.
GRE41	SRX1878732	Staphylococcus epidermidis	A	Méric G, et al. Genome Biol Evol. 2015.
GRE53	SRX1878710	Staphylococcus epidermidis	B	Méric G, et al. Genome Biol Evol. 2015.
HFA6096	SRX1878726	Staphylococcus epidermidis	A	Méric G, et al. Genome Biol Evol. 2015.
HFA6162	SRX1878741	Staphylococcus epidermidis	A	Méric G, et al. Genome Biol Evol. 2015.
HFA6173B	SRX1878713	Staphylococcus epidermidis	B	Méric G, et al. Genome Biol Evol. 2015.
HFA6181	SRX1878762	Staphylococcus epidermidis	A	Méric G, et al. Genome Biol Evol. 2015.
HFA6226	SRX1878738	Staphylococcus epidermidis	A	Méric G, et al. Genome Biol Evol. 2015.
HFA6228	SRX1878757	Staphylococcus epidermidis	A	Méric G, et al. Genome Biol Evol. 2015.
HFA6286	SRX1878728	Staphylococcus epidermidis	A	Méric G, et al. Genome Biol Evol. 2015.
HFA6391	SRX1878734	Staphylococcus epidermidis	A	Méric G, et al. Genome Biol Evol. 2015.
HUR105	SRX1878755	Staphylococcus epidermidis	A	Méric G, et al. Genome Biol Evol. 2015.
HUR51	SRX1878721	Staphylococcus epidermidis	B	Méric G, et al. Genome Biol Evol. 2015.
ICE102	SRX1878744	Staphylococcus epidermidis	A	Méric G, et al. Genome Biol Evol. 2015.
ICE120	SRX1878727	Staphylococcus epidermidis	A	Méric G, et al. Genome Biol Evol. 2015.
ICE122	SRX1878747	Staphylococcus epidermidis	A	Méric G, et al. Genome Biol Evol. 2015.
ICE18	SRX1878771	Staphylococcus epidermidis	A	Méric G, et al. Genome Biol Evol. 2015.
ICE192	SRX1878767	Staphylococcus epidermidis	A	Méric G, et al. Genome Biol Evol. 2015.
ICE21	SRX1878752	Staphylococcus epidermidis	A	Méric G, et al. Genome Biol Evol. 2015.
ICE24	SRX1878751	Staphylococcus epidermidis	A	Méric G, et al. Genome Biol Evol. 2015.
ICE26	SRX1878754	Staphylococcus epidermidis	A	Méric G, et al. Genome Biol Evol. 2015.
ICE7	SRX1878770	Staphylococcus epidermidis	A	Méric G, et al. Genome Biol Evol. 2015.
ICE87	SRX1878749	Staphylococcus epidermidis	A	Méric G, et al. Genome Biol Evol. 2015.
ICE95	SRX1878764	Staphylococcus epidermidis	A	Méric G, et al. Genome Biol Evol. 2015.
ICE99	SRX1878761	Staphylococcus epidermidis	A	Méric G, et al. Genome Biol Evol. 2015.
ICE9	SRX1878765	Staphylococcus epidermidis	A	Méric G, et al. Genome Biol Evol. 2015.
ITL299	SRX1878711	Staphylococcus epidermidis	A	Méric G, et al. Genome Biol Evol. 2015.
ITL34	SRX1878720	Staphylococcus epidermidis	B	Méric G, et al. Genome Biol Evol. 2015.
JAP263	SRX1878722	Staphylococcus epidermidis	B	Méric G, et al. Genome Biol Evol. 2015.
JAP271	SRX1878743	Staphylococcus epidermidis	A	Méric G, et al. Genome Biol Evol. 2015.
MCO150	SRX1878746	Staphylococcus epidermidis	A	Méric G, et al. Genome Biol Evol. 2015.
MEX35	SRX1878712	Staphylococcus epidermidis	B	Méric G, et al. Genome Biol Evol. 2015.
MEX37	SRX1878723	Staphylococcus epidermidis	B	Méric G, et al. Genome Biol Evol. 2015.
MEX60	SRX1878737	Staphylococcus epidermidis	A	Méric G, et al. Genome Biol Evol. 2015.
MEX61	SRX1878736	Staphylococcus epidermidis	A	Méric G, et al. Genome Biol Evol. 2015.
TAW113	SRX1878730	Staphylococcus epidermidis	A	Méric G, et al. Genome Biol Evol. 2015.
TAW60	SRX1878739	Staphylococcus epidermidis	A	Méric G, et al. Genome Biol Evol. 2015.
URU23	SRX1878729	Staphylococcus epidermidis	A	Méric G, et al. Genome Biol Evol. 2015.
11657_5#10	ERR434268	Escherichia coli	CC58	Kallonen T, et al. Genome Res. 2017.
11657_5#11	ERR434269	Escherichia coli	CC131	Kallonen T, et al. Genome Res. 2017.
11657_5#12	ERR434270	Escherichia coli	CC73	Kallonen T, et al. Genome Res. 2017.
11657_5#13	ERR434271	Escherichia coli	CC131	Kallonen T, et al. Genome Res. 2017.
11657_5#14	ERR434272	Escherichia coli	CC69	Kallonen T, et al. Genome Res. 2017.
11657_5#15	ERR434273	Escherichia coli	CC95	Kallonen T, et al. Genome Res. 2017.
11657_5#16	ERR434274	Escherichia coli	ST361	Kallonen T, et al. Genome Res. 2017.
11657_5#17	ERR434275	Escherichia coli	CC14	Kallonen T, et al. Genome Res. 2017.
11657_5#18	ERR434276	Escherichia coli	ST428	Kallonen T, et al. Genome Res. 2017.
11657_5#19	ERR434277	Escherichia coli	CC73	Kallonen T, et al. Genome Res. 2017.
11657_5#1	ERR434259	Escherichia coli	CC10	Kallonen T, et al. Genome Res. 2017.
11657_5#20	ERR434278	Escherichia coli	CC38	Kallonen T, et al. Genome Res. 2017.
11657_5#21	ERR434279	Escherichia coli	ST2526	Kallonen T, et al. Genome Res. 2017.
11657_5#22	ERR434280	Escherichia coli	CC131	Kallonen T, et al. Genome Res. 2017.
11657_5#23	ERR434281	Escherichia coli	CC14	Kallonen T, et al. Genome Res. 2017.
11657_5#24	ERR434282	Escherichia coli	CC131	Kallonen T, et al. Genome Res. 2017.
11657_5#25	ERR434283	Escherichia coli	CC80	Kallonen T, et al. Genome Res. 2017.
11657_5#26	ERR434284	Escherichia coli	CC73	Kallonen T, et al. Genome Res. 2017.
11657_5#27	ERR434285	Escherichia coli	CC73	Kallonen T, et al. Genome Res. 2017.
11657_5#28	ERR434286	Escherichia coli	CC131	Kallonen T, et al. Genome Res. 2017.
11657_5#29	ERR434287	Escherichia coli	CC14	Kallonen T, et al. Genome Res. 2017.
11657_5#2	ERR434260	Escherichia coli	CC95	Kallonen T, et al. Genome Res. 2017.
11657_5#30	ERR434288	Escherichia coli	CC12	Kallonen T, et al. Genome Res. 2017.
11657_5#31	ERR434289	Escherichia coli	CC12	Kallonen T, et al. Genome Res. 2017.
11657_5#32	ERR434290	Escherichia coli	CC393	Kallonen T, et al. Genome Res. 2017.
11657_5#33	ERR434291	Escherichia coli	CC10	Kallonen T, et al. Genome Res. 2017.
11657_5#34	ERR434292	Escherichia coli	CC86	Kallonen T, et al. Genome Res. 2017.
11657_5#35	ERR434293	Escherichia coli	CC69	Kallonen T, et al. Genome Res. 2017.
11657_5#36	ERR434294	Escherichia coli	ST452	Kallonen T, et al. Genome Res. 2017.
11657_5#37	ERR434295	Escherichia coli	CC95	Kallonen T, et al. Genome Res. 2017.
11657_5#38	ERR434296	Escherichia coli	CC59	Kallonen T, et al. Genome Res. 2017.
11657_5#39	ERR434297	Escherichia coli	ST685	Kallonen T, et al. Genome Res. 2017.
11657_5#3	ERR434261	Escherichia coli	CC73	Kallonen T, et al. Genome Res. 2017.
11657_5#40	ERR434298	Escherichia coli	CC10	Kallonen T, et al. Genome Res. 2017.
11657_5#41	ERR434299	Escherichia coli	CC95	Kallonen T, et al. Genome Res. 2017.
11657_5#42	ERR434300	Escherichia coli	CC58	Kallonen T, et al. Genome Res. 2017.
11657_5#43	ERR434301	Escherichia coli	CC405	Kallonen T, et al. Genome Res. 2017.
11657_5#44	ERR434302	Escherichia coli	CC73	Kallonen T, et al. Genome Res. 2017.
11657_5#46	ERR434304	Escherichia coli	CC131	Kallonen T, et al. Genome Res. 2017.
11657_5#47	ERR434305	Escherichia coli	CC73	Kallonen T, et al. Genome Res. 2017.
11657_5#48	ERR434306	Escherichia coli	CC73	Kallonen T, et al. Genome Res. 2017.
11657_5#49	ERR434307	Escherichia coli	CC95	Kallonen T, et al. Genome Res. 2017.
11657_5#4	ERR434262	Escherichia coli	ST5338	Kallonen T, et al. Genome Res. 2017.
11657_5#50	ERR434308	Escherichia coli	CC73	Kallonen T, et al. Genome Res. 2017.
11657_5#51	ERR434309	Escherichia coli	ST452	Kallonen T, et al. Genome Res. 2017.
11657_5#52	ERR434310	Escherichia coli	CC10	Kallonen T, et al. Genome Res. 2017.
11657_5#53	ERR434311	Escherichia coli	CC95	Kallonen T, et al. Genome Res. 2017.
11657_5#54	ERR434312	Escherichia coli	CC95	Kallonen T, et al. Genome Res. 2017.
11657_5#55	ERR434313	Escherichia coli	CC73	Kallonen T, et al. Genome Res. 2017.
11657_5#56	ERR434314	Escherichia coli	CC95	Kallonen T, et al. Genome Res. 2017.
11657_5#57	ERR434315	Escherichia coli	ST357	Kallonen T, et al. Genome Res. 2017.
11657_5#58	ERR434316	Escherichia coli	CC73	Kallonen T, et al. Genome Res. 2017.
11657_5#59	ERR434317	Escherichia coli	CC83	Kallonen T, et al. Genome Res. 2017.
11657_5#5	ERR434263	Escherichia coli	CC86	Kallonen T, et al. Genome Res. 2017.
11657_5#60	ERR434318	Escherichia coli	CC648	Kallonen T, et al. Genome Res. 2017.
11657_5#61	ERR434319	Escherichia coli	CC131	Kallonen T, et al. Genome Res. 2017.
11657_5#62	ERR434320	Escherichia coli	CC95	Kallonen T, et al. Genome Res. 2017.
11657_5#63	ERR434321	Escherichia coli	ST357	Kallonen T, et al. Genome Res. 2017.
11657_5#64	ERR434322	Escherichia coli	ST372	Kallonen T, et al. Genome Res. 2017.
11657_5#65	ERR434323	Escherichia coli	CC393	Kallonen T, et al. Genome Res. 2017.
11657_5#66	ERR434324	Escherichia coli	CC405	Kallonen T, et al. Genome Res. 2017.
11657_5#67	ERR434325	Escherichia coli	CC69	Kallonen T, et al. Genome Res. 2017.
11657_5#68	ERR434326	Escherichia coli	ST394	Kallonen T, et al. Genome Res. 2017.
11657_5#69	ERR434327	Escherichia coli	CC10	Kallonen T, et al. Genome Res. 2017.
11657_5#6	ERR434264	Escherichia coli	CC73	Kallonen T, et al. Genome Res. 2017.
11657_5#70	ERR434328	Escherichia coli	ST5614	Kallonen T, et al. Genome Res. 2017.
11657_5#71	ERR434329	Escherichia coli	CC59	Kallonen T, et al. Genome Res. 2017.
11657_5#72	ERR434330	Escherichia coli	CC73	Kallonen T, et al. Genome Res. 2017.
11657_5#73	ERR434331	Escherichia coli	CC12	Kallonen T, et al. Genome Res. 2017.
11657_5#74	ERR434332	Escherichia coli	ST538	Kallonen T, et al. Genome Res. 2017.
11657_5#75	ERR434333	Escherichia coli	CC73	Kallonen T, et al. Genome Res. 2017.
11657_5#76	ERR434334	Escherichia coli	CC405	Kallonen T, et al. Genome Res. 2017.
11657_5#77	ERR434335	Escherichia coli	CC83	Kallonen T, et al. Genome Res. 2017.
11657_5#78	ERR434336	Escherichia coli	CC73	Kallonen T, et al. Genome Res. 2017.
11657_5#79	ERR434337	Escherichia coli	CC95	Kallonen T, et al. Genome Res. 2017.
11657_5#7	ERR434265	Escherichia coli	CC131	Kallonen T, et al. Genome Res. 2017.
11657_5#80	ERR434338	Escherichia coli	CC131	Kallonen T, et al. Genome Res. 2017.
11657_5#81	ERR434339	Escherichia coli	ST357	Kallonen T, et al. Genome Res. 2017.
11657_5#82	ERR434340	Escherichia coli	CC73	Kallonen T, et al. Genome Res. 2017.
11657_5#83	ERR434341	Escherichia coli	CC73	Kallonen T, et al. Genome Res. 2017.
11657_5#84	ERR434342	Escherichia coli	CC95	Kallonen T, et al. Genome Res. 2017.
11657_5#85	ERR434343	Escherichia coli	ST1423	Kallonen T, et al. Genome Res. 2017.
11657_5#86	ERR434344	Escherichia coli	CC73	Kallonen T, et al. Genome Res. 2017.
11657_5#87	ERR434345	Escherichia coli	CC73	Kallonen T, et al. Genome Res. 2017.
11657_5#88	ERR434346	Escherichia coli	CC95	Kallonen T, et al. Genome Res. 2017.
11657_5#89	ERR434347	Escherichia coli	CC131	Kallonen T, et al. Genome Res. 2017.
11657_5#8	ERR434266	Escherichia coli	CC131	Kallonen T, et al. Genome Res. 2017.
11657_5#90	ERR434348	Escherichia coli	CC10	Kallonen T, et al. Genome Res. 2017.
11657_5#91	ERR434349	Escherichia coli	ST372	Kallonen T, et al. Genome Res. 2017.
11657_5#92	ERR434350	Escherichia coli	CC131	Kallonen T, et al. Genome Res. 2017.
11657_5#93	ERR434351	Escherichia coli	CC58	Kallonen T, et al. Genome Res. 2017.
11657_5#94	ERR434352	Escherichia coli	CC131	Kallonen T, et al. Genome Res. 2017.
11657_5#95	ERR434353	Escherichia coli	CC86	Kallonen T, et al. Genome Res. 2017.
11657_5#96	ERR434354	Escherichia coli	CC95	Kallonen T, et al. Genome Res. 2017.
11657_5#9	ERR434267	Escherichia coli	ST2067	Kallonen T, et al. Genome Res. 2017.
11657_6#10	ERR434364	Escherichia coli	CC144	Kallonen T, et al. Genome Res. 2017.
11657_6#11	ERR434365	Escherichia coli	CC131	Kallonen T, et al. Genome Res. 2017.
11657_6#12	ERR434366	Escherichia coli	CC10	Kallonen T, et al. Genome Res. 2017.
11657_6#13	ERR434367	Escherichia coli	CC73	Kallonen T, et al. Genome Res. 2017.
11657_6#14	ERR434368	Escherichia coli	CC131	Kallonen T, et al. Genome Res. 2017.
11657_6#15	ERR434369	Escherichia coli	ST357	Kallonen T, et al. Genome Res. 2017.
11657_6#16	ERR434370	Escherichia coli	CC131	Kallonen T, et al. Genome Res. 2017.
11657_6#17	ERR434371	Escherichia coli	CC127	Kallonen T, et al. Genome Res. 2017.
11657_6#18	ERR434372	Escherichia coli	CC14	Kallonen T, et al. Genome Res. 2017.
11657_6#19	ERR434373	Escherichia coli	CC73	Kallonen T, et al. Genome Res. 2017.
11657_6#1	ERR434355	Escherichia coli	CC86	Kallonen T, et al. Genome Res. 2017.
11657_6#20	ERR434374	Escherichia coli	CC10	Kallonen T, et al. Genome Res. 2017.
11657_6#21	ERR434375	Escherichia coli	CC95	Kallonen T, et al. Genome Res. 2017.
11657_6#22	ERR434376	Escherichia coli	CC95	Kallonen T, et al. Genome Res. 2017.
11657_6#23	ERR434377	Escherichia coli	CC131	Kallonen T, et al. Genome Res. 2017.
11657_6#24	ERR434378	Escherichia coli	CC73	Kallonen T, et al. Genome Res. 2017.
11657_6#26	ERR434380	Escherichia coli	CC73	Kallonen T, et al. Genome Res. 2017.
11657_6#27	ERR434381	Escherichia coli	CC14	Kallonen T, et al. Genome Res. 2017.
11657_6#28	ERR434382	Escherichia coli	CC73	Kallonen T, et al. Genome Res. 2017.
11657_6#29	ERR434383	Escherichia coli	CC144	Kallonen T, et al. Genome Res. 2017.
11657_6#2	ERR434356	Escherichia coli	CC95	Kallonen T, et al. Genome Res. 2017.
11657_6#30	ERR434384	Escherichia coli	CC73	Kallonen T, et al. Genome Res. 2017.
11657_6#31	ERR434385	Escherichia coli	ST354	Kallonen T, et al. Genome Res. 2017.
11657_6#32	ERR434386	Escherichia coli	CC14	Kallonen T, et al. Genome Res. 2017.
11657_6#33	ERR434387	Escherichia coli	CC59	Kallonen T, et al. Genome Res. 2017.
11657_6#34	ERR434388	Escherichia coli	CC38	Kallonen T, et al. Genome Res. 2017.
11657_6#35	ERR434389	Escherichia coli	CC95	Kallonen T, et al. Genome Res. 2017.
11657_6#36	ERR434390	Escherichia coli	CC95	Kallonen T, et al. Genome Res. 2017.
11657_6#37	ERR434391	Escherichia coli	CC131	Kallonen T, et al. Genome Res. 2017.
11657_6#38	ERR434392	Escherichia coli	CC73	Kallonen T, et al. Genome Res. 2017.
11657_6#39	ERR434393	Escherichia coli	ST5552	Kallonen T, et al. Genome Res. 2017.
11657_6#3	ERR434357	Escherichia coli	CC73	Kallonen T, et al. Genome Res. 2017.
11657_6#40	ERR434394	Escherichia coli	CC405	Kallonen T, et al. Genome Res. 2017.
11657_6#41	ERR434395	Escherichia coli	CC127	Kallonen T, et al. Genome Res. 2017.
11657_6#42	ERR434396	Escherichia coli	CC681	Kallonen T, et al. Genome Res. 2017.
11657_6#43	ERR434397	Escherichia coli	CC69	Kallonen T, et al. Genome Res. 2017.
11657_6#44	ERR434398	Escherichia coli	CC69	Kallonen T, et al. Genome Res. 2017.
11657_6#45	ERR434399	Escherichia coli	CC95	Kallonen T, et al. Genome Res. 2017.
11657_6#46	ERR434400	Escherichia coli	CC73	Kallonen T, et al. Genome Res. 2017.
11657_6#47	ERR434401	Escherichia coli	CC131	Kallonen T, et al. Genome Res. 2017.
11657_6#48	ERR434402	Escherichia coli	CC73	Kallonen T, et al. Genome Res. 2017.
11657_6#49	ERR434403	Escherichia coli	CC95	Kallonen T, et al. Genome Res. 2017.
11657_6#4	ERR434358	Escherichia coli	ST1431	Kallonen T, et al. Genome Res. 2017.
11657_6#50	ERR434404	Escherichia coli	CC95	Kallonen T, et al. Genome Res. 2017.
11657_6#51	ERR434405	Escherichia coli	CC131	Kallonen T, et al. Genome Res. 2017.
11657_6#52	ERR434406	Escherichia coli	CC73	Kallonen T, et al. Genome Res. 2017.
11657_6#53	ERR434407	Escherichia coli	CC95	Kallonen T, et al. Genome Res. 2017.
11657_6#54	ERR434408	Escherichia coli	CC12	Kallonen T, et al. Genome Res. 2017.
11657_6#55	ERR434409	Escherichia coli	ST117	Kallonen T, et al. Genome Res. 2017.
11657_6#56	ERR434410	Escherichia coli	CC73	Kallonen T, et al. Genome Res. 2017.
11657_6#57	ERR434411	Escherichia coli	CC10	Kallonen T, et al. Genome Res. 2017.
11657_6#58	ERR434412	Escherichia coli	CC95	Kallonen T, et al. Genome Res. 2017.
11657_6#59	ERR434413	Escherichia coli	CC144	Kallonen T, et al. Genome Res. 2017.
11657_6#5	ERR434359	Escherichia coli	ST5663	Kallonen T, et al. Genome Res. 2017.
11657_6#60	ERR434414	Escherichia coli	CC10	Kallonen T, et al. Genome Res. 2017.
11657_6#61	ERR434415	Escherichia coli	CC648	Kallonen T, et al. Genome Res. 2017.
11657_6#62	ERR434416	Escherichia coli	CC405	Kallonen T, et al. Genome Res. 2017.
11657_6#63	ERR434417	Escherichia coli	CC131	Kallonen T, et al. Genome Res. 2017.
11657_6#64	ERR434418	Escherichia coli	CC131	Kallonen T, et al. Genome Res. 2017.
11657_6#65	ERR434419	Escherichia coli	CC131	Kallonen T, et al. Genome Res. 2017.
11657_6#66	ERR434420	Escherichia coli	CC14	Kallonen T, et al. Genome Res. 2017.
11657_6#67	ERR434421	Escherichia coli	CC131	Kallonen T, et al. Genome Res. 2017.
11657_6#68	ERR434422	Escherichia coli	CC10	Kallonen T, et al. Genome Res. 2017.
11657_6#69	ERR434423	Escherichia coli	CC38	Kallonen T, et al. Genome Res. 2017.
11657_6#6	ERR434360	Escherichia coli	CC95	Kallonen T, et al. Genome Res. 2017.
11657_6#70	ERR434424	Escherichia coli	ST409	Kallonen T, et al. Genome Res. 2017.
11657_6#71	ERR434425	Escherichia coli	CC95	Kallonen T, et al. Genome Res. 2017.
11657_6#72	ERR434426	Escherichia coli	CC131	Kallonen T, et al. Genome Res. 2017.
11657_6#73	ERR434427	Escherichia coli	CC73	Kallonen T, et al. Genome Res. 2017.
11657_6#74	ERR434428	Escherichia coli	CC12	Kallonen T, et al. Genome Res. 2017.
11657_6#75	ERR434429	Escherichia coli	CC59	Kallonen T, et al. Genome Res. 2017.
11657_6#76	ERR434430	Escherichia coli	CC14	Kallonen T, et al. Genome Res. 2017.
11657_6#77	ERR434431	Escherichia coli	CC12	Kallonen T, et al. Genome Res. 2017.
11657_6#78	ERR434432	Escherichia coli	CC73	Kallonen T, et al. Genome Res. 2017.
11657_6#79	ERR434433	Escherichia coli	CC73	Kallonen T, et al. Genome Res. 2017.
11657_6#7	ERR434361	Escherichia coli	CC131	Kallonen T, et al. Genome Res. 2017.
11657_6#80	ERR434434	Escherichia coli	CC73	Kallonen T, et al. Genome Res. 2017.
11657_6#81	ERR434435	Escherichia coli	CC73	Kallonen T, et al. Genome Res. 2017.
11657_6#82	ERR434436	Escherichia coli	CC95	Kallonen T, et al. Genome Res. 2017.
11657_6#83	ERR434437	Escherichia coli	ST1972	Kallonen T, et al. Genome Res. 2017.
11657_6#84	ERR434438	Escherichia coli	CC69	Kallonen T, et al. Genome Res. 2017.
11657_6#85	ERR434439	Escherichia coli	CC95	Kallonen T, et al. Genome Res. 2017.
11657_6#86	ERR434440	Escherichia coli	CC95	Kallonen T, et al. Genome Res. 2017.
11657_6#87	ERR434441	Escherichia coli	CC73	Kallonen T, et al. Genome Res. 2017.
11657_6#88	ERR434442	Escherichia coli	CC69	Kallonen T, et al. Genome Res. 2017.
11657_6#89	ERR434443	Escherichia coli	CC393	Kallonen T, et al. Genome Res. 2017.
11657_6#8	ERR434362	Escherichia coli	CC73	Kallonen T, et al. Genome Res. 2017.
11657_6#90	ERR434444	Escherichia coli	CC10	Kallonen T, et al. Genome Res. 2017.
11657_6#91	ERR434445	Escherichia coli	CC131	Kallonen T, et al. Genome Res. 2017.
11657_6#92	ERR434446	Escherichia coli	CC144	Kallonen T, et al. Genome Res. 2017.
11657_6#93	ERR434447	Escherichia coli	CC59	Kallonen T, et al. Genome Res. 2017.
11657_6#94	ERR434448	Escherichia coli	CC131	Kallonen T, et al. Genome Res. 2017.
11657_6#95	ERR434449	Escherichia coli	CC95	Kallonen T, et al. Genome Res. 2017.
11657_6#96	ERR434450	Escherichia coli	CC131	Kallonen T, et al. Genome Res. 2017.
11657_6#9	ERR434363	Escherichia coli	ST357	Kallonen T, et al. Genome Res. 2017.
11657_7#10	ERR434460	Escherichia coli	ST46	Kallonen T, et al. Genome Res. 2017.
11657_7#11	ERR434461	Escherichia coli	CC73	Kallonen T, et al. Genome Res. 2017.
11657_7#12	ERR434462	Escherichia coli	CC131	Kallonen T, et al. Genome Res. 2017.
11657_7#13	ERR434463	Escherichia coli	CC59	Kallonen T, et al. Genome Res. 2017.
11657_7#14	ERR434464	Escherichia coli	ST646	Kallonen T, et al. Genome Res. 2017.
11657_7#15	ERR434465	Escherichia coli	CC14	Kallonen T, et al. Genome Res. 2017.
11657_7#16	ERR434466	Escherichia coli	CC95	Kallonen T, et al. Genome Res. 2017.
11657_7#17	ERR434467	Escherichia coli	CC73	Kallonen T, et al. Genome Res. 2017.
11657_7#18	ERR434468	Escherichia coli	ST28	Kallonen T, et al. Genome Res. 2017.
11657_7#19	ERR434469	Escherichia coli	CC93	Kallonen T, et al. Genome Res. 2017.
11657_7#1	ERR434451	Escherichia coli	CC73	Kallonen T, et al. Genome Res. 2017.
11657_7#20	ERR434470	Escherichia coli	CC73	Kallonen T, et al. Genome Res. 2017.
11657_7#21	ERR434471	Escherichia coli	CC131	Kallonen T, et al. Genome Res. 2017.
11657_7#22	ERR434472	Escherichia coli	CC131	Kallonen T, et al. Genome Res. 2017.
11657_7#23	ERR434473	Escherichia coli	CC131	Kallonen T, et al. Genome Res. 2017.
11657_7#24	ERR434474	Escherichia coli	ST357	Kallonen T, et al. Genome Res. 2017.
11657_7#25	ERR434475	Escherichia coli	CC73	Kallonen T, et al. Genome Res. 2017.
11657_7#26	ERR434476	Escherichia coli	CC73	Kallonen T, et al. Genome Res. 2017.
11657_7#27	ERR434477	Escherichia coli	CC405	Kallonen T, et al. Genome Res. 2017.
11657_7#28	ERR434478	Escherichia coli	CC95	Kallonen T, et al. Genome Res. 2017.
11657_7#29	ERR434479	Escherichia coli	ST372	Kallonen T, et al. Genome Res. 2017.
11657_7#2	ERR434452	Escherichia coli	CC95	Kallonen T, et al. Genome Res. 2017.
11657_7#30	ERR434480	Escherichia coli	CC144	Kallonen T, et al. Genome Res. 2017.
11657_7#31	ERR434481	Escherichia coli	ST1670	Kallonen T, et al. Genome Res. 2017.
11657_7#32	ERR434482	Escherichia coli	CC80	Kallonen T, et al. Genome Res. 2017.
11657_7#33	ERR434483	Escherichia coli	CC73	Kallonen T, et al. Genome Res. 2017.
11657_7#34	ERR434484	Escherichia coli	CC10	Kallonen T, et al. Genome Res. 2017.
11657_7#35	ERR434485	Escherichia coli	CC10	Kallonen T, et al. Genome Res. 2017.
11657_7#36	ERR434486	Escherichia coli	CC62	Kallonen T, et al. Genome Res. 2017.
11657_7#37	ERR434487	Escherichia coli	CC12	Kallonen T, et al. Genome Res. 2017.
11657_7#38	ERR434488	Escherichia coli	CC636	Kallonen T, et al. Genome Res. 2017.
11657_7#39	ERR434489	Escherichia coli	CC69	Kallonen T, et al. Genome Res. 2017.
11657_7#3	ERR434453	Escherichia coli	ST5308	Kallonen T, et al. Genome Res. 2017.
11657_7#40	ERR434490	Escherichia coli	CC95	Kallonen T, et al. Genome Res. 2017.
11657_7#41	ERR434491	Escherichia coli	ST539	Kallonen T, et al. Genome Res. 2017.
11657_7#42	ERR434492	Escherichia coli	CC12	Kallonen T, et al. Genome Res. 2017.
11657_7#43	ERR434493	Escherichia coli	CC144	Kallonen T, et al. Genome Res. 2017.
11657_7#44	ERR434494	Escherichia coli	CC73	Kallonen T, et al. Genome Res. 2017.
11657_7#45	ERR434495	Escherichia coli	CC393	Kallonen T, et al. Genome Res. 2017.
11657_7#46	ERR434496	Escherichia coli	CC58	Kallonen T, et al. Genome Res. 2017.
11657_7#47	ERR434497	Escherichia coli	CC131	Kallonen T, et al. Genome Res. 2017.
11657_7#48	ERR434498	Escherichia coli	CC73	Kallonen T, et al. Genome Res. 2017.
11657_7#49	ERR434499	Escherichia coli	CC95	Kallonen T, et al. Genome Res. 2017.
11657_7#4	ERR434454	Escherichia coli	CC73	Kallonen T, et al. Genome Res. 2017.
11657_7#50	ERR434500	Escherichia coli	CC95	Kallonen T, et al. Genome Res. 2017.
11657_7#51	ERR434501	Escherichia coli	CC14	Kallonen T, et al. Genome Res. 2017.
11657_7#52	ERR434502	Escherichia coli	CC131	Kallonen T, et al. Genome Res. 2017.
11657_7#53	ERR434503	Escherichia coli	CC131	Kallonen T, et al. Genome Res. 2017.
11657_7#54	ERR434504	Escherichia coli	CC131	Kallonen T, et al. Genome Res. 2017.
11657_7#55	ERR434505	Escherichia coli	CC131	Kallonen T, et al. Genome Res. 2017.
11657_7#56	ERR434506	Escherichia coli	CC131	Kallonen T, et al. Genome Res. 2017.
11657_7#57	ERR434507	Escherichia coli	CC131	Kallonen T, et al. Genome Res. 2017.
11657_7#58	ERR434508	Escherichia coli	CC131	Kallonen T, et al. Genome Res. 2017.
11657_7#59	ERR434509	Escherichia coli	CC131	Kallonen T, et al. Genome Res. 2017.
11657_7#5	ERR434455	Escherichia coli	CC38	Kallonen T, et al. Genome Res. 2017.
11657_7#60	ERR434510	Escherichia coli	CC73	Kallonen T, et al. Genome Res. 2017.
11657_7#61	ERR434511	Escherichia coli	CC73	Kallonen T, et al. Genome Res. 2017.
11657_7#62	ERR434512	Escherichia coli	CC95	Kallonen T, et al. Genome Res. 2017.
11657_7#63	ERR434513	Escherichia coli	CC88	Kallonen T, et al. Genome Res. 2017.
11657_7#64	ERR434514	Escherichia coli	CC69	Kallonen T, et al. Genome Res. 2017.
11657_7#65	ERR434515	Escherichia coli	CC88	Kallonen T, et al. Genome Res. 2017.
11657_7#66	ERR434516	Escherichia coli	CC131	Kallonen T, et al. Genome Res. 2017.
11657_7#67	ERR434517	Escherichia coli	CC73	Kallonen T, et al. Genome Res. 2017.
11657_7#68	ERR434518	Escherichia coli	CC95	Kallonen T, et al. Genome Res. 2017.
11657_7#69	ERR434519	Escherichia coli	CC73	Kallonen T, et al. Genome Res. 2017.
11657_7#6	ERR434456	Escherichia coli	CC127	Kallonen T, et al. Genome Res. 2017.
11657_7#70	ERR434520	Escherichia coli	CC131	Kallonen T, et al. Genome Res. 2017.
11657_7#71	ERR434521	Escherichia coli	CC73	Kallonen T, et al. Genome Res. 2017.
11657_7#72	ERR434522	Escherichia coli	CC12	Kallonen T, et al. Genome Res. 2017.
11657_7#73	ERR434523	Escherichia coli	CC131	Kallonen T, et al. Genome Res. 2017.
11657_7#74	ERR434524	Escherichia coli	CC73	Kallonen T, et al. Genome Res. 2017.
11657_7#75	ERR434525	Escherichia coli	CC393	Kallonen T, et al. Genome Res. 2017.
11657_7#76	ERR434526	Escherichia coli	CC73	Kallonen T, et al. Genome Res. 2017.
11657_7#77	ERR434527	Escherichia coli	CC131	Kallonen T, et al. Genome Res. 2017.
11657_7#78	ERR434528	Escherichia coli	CC131	Kallonen T, et al. Genome Res. 2017.
11657_7#79	ERR434529	Escherichia coli	ST352	Kallonen T, et al. Genome Res. 2017.
11657_7#7	ERR434457	Escherichia coli	CC131	Kallonen T, et al. Genome Res. 2017.
11657_7#80	ERR434530	Escherichia coli	CC127	Kallonen T, et al. Genome Res. 2017.
11657_7#81	ERR434531	Escherichia coli	CC405	Kallonen T, et al. Genome Res. 2017.
11657_7#82	ERR434532	Escherichia coli	CC80	Kallonen T, et al. Genome Res. 2017.
11657_7#83	ERR434533	Escherichia coli	CC12	Kallonen T, et al. Genome Res. 2017.
11657_7#84	ERR434534	Escherichia coli	CC12	Kallonen T, et al. Genome Res. 2017.
11657_7#85	ERR434535	Escherichia coli	CC86	Kallonen T, et al. Genome Res. 2017.
11657_7#86	ERR434536	Escherichia coli	CC95	Kallonen T, et al. Genome Res. 2017.
11657_7#87	ERR434537	Escherichia coli	CC88	Kallonen T, et al. Genome Res. 2017.
11657_7#88	ERR434538	Escherichia coli	CC95	Kallonen T, et al. Genome Res. 2017.
11657_7#89	ERR434539	Escherichia coli	CC131	Kallonen T, et al. Genome Res. 2017.
11657_7#8	ERR434458	Escherichia coli	CC95	Kallonen T, et al. Genome Res. 2017.
11657_7#90	ERR434540	Escherichia coli	CC95	Kallonen T, et al. Genome Res. 2017.
11657_7#91	ERR434541	Escherichia coli	ST2307	Kallonen T, et al. Genome Res. 2017.
11657_7#92	ERR434542	Escherichia coli	ST973	Kallonen T, et al. Genome Res. 2017.
11657_7#93	ERR434543	Escherichia coli	CC12	Kallonen T, et al. Genome Res. 2017.
11657_7#94	ERR434544	Escherichia coli	CC93	Kallonen T, et al. Genome Res. 2017.
11657_7#95	ERR434545	Escherichia coli	CC131	Kallonen T, et al. Genome Res. 2017.
11657_7#96	ERR434546	Escherichia coli	CC73	Kallonen T, et al. Genome Res. 2017.
11657_7#9	ERR434459	Escherichia coli	CC86	Kallonen T, et al. Genome Res. 2017.
11658_3#10	ERR434556	Escherichia coli	ST357	Kallonen T, et al. Genome Res. 2017.
11658_3#11	ERR434557	Escherichia coli	CC10	Kallonen T, et al. Genome Res. 2017.
11658_3#12	ERR434558	Escherichia coli	CC10	Kallonen T, et al. Genome Res. 2017.
11658_3#13	ERR434559	Escherichia coli	CC648	Kallonen T, et al. Genome Res. 2017.
11658_3#14	ERR434560	Escherichia coli	CC10	Kallonen T, et al. Genome Res. 2017.
11658_3#19	ERR434565	Escherichia coli	CC144	Kallonen T, et al. Genome Res. 2017.
11658_3#1	ERR434547	Escherichia coli	ST2015	Kallonen T, et al. Genome Res. 2017.
11658_3#20	ERR434566	Escherichia coli	CC95	Kallonen T, et al. Genome Res. 2017.
11658_3#21	ERR434567	Escherichia coli	CC14	Kallonen T, et al. Genome Res. 2017.
11658_3#22	ERR434568	Escherichia coli	CC10	Kallonen T, et al. Genome Res. 2017.
11658_3#23	ERR434569	Escherichia coli	ST91	Kallonen T, et al. Genome Res. 2017.
11658_3#24	ERR434570	Escherichia coli	CC23	Kallonen T, et al. Genome Res. 2017.
11658_3#25	ERR434571	Escherichia coli	ST117	Kallonen T, et al. Genome Res. 2017.
11658_3#26	ERR434572	Escherichia coli	CC73	Kallonen T, et al. Genome Res. 2017.
11658_3#27	ERR434573	Escherichia coli	CC73	Kallonen T, et al. Genome Res. 2017.
11658_3#28	ERR434574	Escherichia coli	CC38	Kallonen T, et al. Genome Res. 2017.
11658_3#29	ERR434575	Escherichia coli	CC73	Kallonen T, et al. Genome Res. 2017.
11658_3#2	ERR434548	Escherichia coli	ST1722	Kallonen T, et al. Genome Res. 2017.
11658_3#30	ERR434576	Escherichia coli	CC95	Kallonen T, et al. Genome Res. 2017.
11658_3#31	ERR434577	Escherichia coli	CC131	Kallonen T, et al. Genome Res. 2017.
11658_3#32	ERR434578	Escherichia coli	CC73	Kallonen T, et al. Genome Res. 2017.
11658_3#33	ERR434579	Escherichia coli	ST1946	Kallonen T, et al. Genome Res. 2017.
11658_3#34	ERR434580	Escherichia coli	CC95	Kallonen T, et al. Genome Res. 2017.
11658_3#35	ERR434581	Escherichia coli	CC73	Kallonen T, et al. Genome Res. 2017.
11658_3#36	ERR434582	Escherichia coli	CC131	Kallonen T, et al. Genome Res. 2017.
11658_3#37	ERR434583	Escherichia coli	CC12	Kallonen T, et al. Genome Res. 2017.
11658_3#38	ERR434584	Escherichia coli	CC131	Kallonen T, et al. Genome Res. 2017.
11658_3#39	ERR434585	Escherichia coli	CC73	Kallonen T, et al. Genome Res. 2017.
11658_3#3	ERR434549	Escherichia coli	CC69	Kallonen T, et al. Genome Res. 2017.
11658_3#40	ERR434586	Escherichia coli	CC127	Kallonen T, et al. Genome Res. 2017.
11658_3#41	ERR434587	Escherichia coli	CC131	Kallonen T, et al. Genome Res. 2017.
11658_3#42	ERR434588	Escherichia coli	CC131	Kallonen T, et al. Genome Res. 2017.
11658_3#43	ERR434589	Escherichia coli	CC95	Kallonen T, et al. Genome Res. 2017.
11658_3#44	ERR434590	Escherichia coli	CC141	Kallonen T, et al. Genome Res. 2017.
11658_3#45	ERR434591	Escherichia coli	ST540	Kallonen T, et al. Genome Res. 2017.
11658_3#46	ERR434592	Escherichia coli	CC73	Kallonen T, et al. Genome Res. 2017.
11658_3#47	ERR434593	Escherichia coli	CC73	Kallonen T, et al. Genome Res. 2017.
11658_3#48	ERR434594	Escherichia coli	ST1459	Kallonen T, et al. Genome Res. 2017.
11658_3#49	ERR434595	Escherichia coli	CC69	Kallonen T, et al. Genome Res. 2017.
11658_3#4	ERR434550	Escherichia coli	CC131	Kallonen T, et al. Genome Res. 2017.
11658_3#50	ERR434596	Escherichia coli	CC86	Kallonen T, et al. Genome Res. 2017.
11658_3#51	ERR434597	Escherichia coli	CC80	Kallonen T, et al. Genome Res. 2017.
11658_3#52	ERR434598	Escherichia coli	CC95	Kallonen T, et al. Genome Res. 2017.
11658_3#53	ERR434599	Escherichia coli	CC12	Kallonen T, et al. Genome Res. 2017.
11658_3#54	ERR434600	Escherichia coli	CC12	Kallonen T, et al. Genome Res. 2017.
11658_3#55	ERR434601	Escherichia coli	CC131	Kallonen T, et al. Genome Res. 2017.
11658_3#56	ERR434602	Escherichia coli	CC131	Kallonen T, et al. Genome Res. 2017.
11658_3#57	ERR434603	Escherichia coli	CC73	Kallonen T, et al. Genome Res. 2017.
11658_3#58	ERR434604	Escherichia coli	CC393	Kallonen T, et al. Genome Res. 2017.
11658_3#59	ERR434605	Escherichia coli	CC93	Kallonen T, et al. Genome Res. 2017.
11658_3#5	ERR434551	Escherichia coli	CC73	Kallonen T, et al. Genome Res. 2017.
11658_3#60	ERR434606	Escherichia coli	CC569	Kallonen T, et al. Genome Res. 2017.
11658_3#61	ERR434607	Escherichia coli	CC141	Kallonen T, et al. Genome Res. 2017.
11658_3#62	ERR434608	Escherichia coli	CC12	Kallonen T, et al. Genome Res. 2017.
11658_3#64	ERR434610	Escherichia coli	CC73	Kallonen T, et al. Genome Res. 2017.
11658_3#65	ERR434611	Escherichia coli	CC393	Kallonen T, et al. Genome Res. 2017.
11658_3#66	ERR434612	Escherichia coli	CC73	Kallonen T, et al. Genome Res. 2017.
11658_3#67	ERR434613	Escherichia coli	CC73	Kallonen T, et al. Genome Res. 2017.
11658_3#68	ERR434614	Escherichia coli	CC69	Kallonen T, et al. Genome Res. 2017.
11658_3#69	ERR434615	Escherichia coli	ST394	Kallonen T, et al. Genome Res. 2017.
11658_3#6	ERR434552	Escherichia coli	ST442	Kallonen T, et al. Genome Res. 2017.
11658_3#70	ERR434616	Escherichia coli	CC131	Kallonen T, et al. Genome Res. 2017.
11658_3#71	ERR434617	Escherichia coli	CC73	Kallonen T, et al. Genome Res. 2017.
11658_3#72	ERR434618	Escherichia coli	CC69	Kallonen T, et al. Genome Res. 2017.
11658_3#73	ERR434619	Escherichia coli	CC14	Kallonen T, et al. Genome Res. 2017.
11658_3#74	ERR434620	Escherichia coli	CC131	Kallonen T, et al. Genome Res. 2017.
11658_3#75	ERR434621	Escherichia coli	CC73	Kallonen T, et al. Genome Res. 2017.
11658_3#76	ERR434622	Escherichia coli	CC14	Kallonen T, et al. Genome Res. 2017.
11658_3#77	ERR434623	Escherichia coli	ST3290	Kallonen T, et al. Genome Res. 2017.
11658_3#78	ERR434624	Escherichia coli	CC38	Kallonen T, et al. Genome Res. 2017.
11658_3#79	ERR434625	Escherichia coli	CC73	Kallonen T, et al. Genome Res. 2017.
11658_3#7	ERR434553	Escherichia coli	CC59	Kallonen T, et al. Genome Res. 2017.
11658_3#80	ERR434626	Escherichia coli	CC12	Kallonen T, et al. Genome Res. 2017.
11658_3#81	ERR434627	Escherichia coli	CC73	Kallonen T, et al. Genome Res. 2017.
11658_3#82	ERR434628	Escherichia coli	CC73	Kallonen T, et al. Genome Res. 2017.
11658_3#83	ERR434629	Escherichia coli	CC73	Kallonen T, et al. Genome Res. 2017.
11658_3#84	ERR434630	Escherichia coli	CC10	Kallonen T, et al. Genome Res. 2017.
11658_3#85	ERR434631	Escherichia coli	CC73	Kallonen T, et al. Genome Res. 2017.
11658_3#86	ERR434632	Escherichia coli	CC131	Kallonen T, et al. Genome Res. 2017.
11658_3#87	ERR434633	Escherichia coli	CC69	Kallonen T, et al. Genome Res. 2017.
11658_3#88	ERR434634	Escherichia coli	ST428	Kallonen T, et al. Genome Res. 2017.
11658_3#89	ERR434635	Escherichia coli	ST394	Kallonen T, et al. Genome Res. 2017.
11658_3#8	ERR434554	Escherichia coli	CC131	Kallonen T, et al. Genome Res. 2017.
11658_3#90	ERR434636	Escherichia coli	CC69	Kallonen T, et al. Genome Res. 2017.
11658_3#91	ERR434637	Escherichia coli	CC95	Kallonen T, et al. Genome Res. 2017.
11658_3#92	ERR434638	Escherichia coli	CC144	Kallonen T, et al. Genome Res. 2017.
11658_3#93	ERR434639	Escherichia coli	CC73	Kallonen T, et al. Genome Res. 2017.
11658_3#94	ERR434640	Escherichia coli	CC131	Kallonen T, et al. Genome Res. 2017.
11658_3#95	ERR434641	Escherichia coli	CC73	Kallonen T, et al. Genome Res. 2017.
11658_3#96	ERR434642	Escherichia coli	CC95	Kallonen T, et al. Genome Res. 2017.
11658_3#9	ERR434555	Escherichia coli	CC69	Kallonen T, et al. Genome Res. 2017.
11658_4#10	ERR434652	Escherichia coli	CC127	Kallonen T, et al. Genome Res. 2017.
11658_4#11	ERR434653	Escherichia coli	CC69	Kallonen T, et al. Genome Res. 2017.
11658_4#12	ERR434654	Escherichia coli	CC69	Kallonen T, et al. Genome Res. 2017.
11658_4#13	ERR434655	Escherichia coli	ST117	Kallonen T, et al. Genome Res. 2017.
11658_4#14	ERR434656	Escherichia coli	CC59	Kallonen T, et al. Genome Res. 2017.
11658_4#15	ERR434657	Escherichia coli	CC95	Kallonen T, et al. Genome Res. 2017.
11658_4#16	ERR434658	Escherichia coli	CC95	Kallonen T, et al. Genome Res. 2017.
11658_4#17	ERR434659	Escherichia coli	CC62	Kallonen T, et al. Genome Res. 2017.
11658_4#18	ERR434660	Escherichia coli	CC131	Kallonen T, et al. Genome Res. 2017.
11658_4#19	ERR434661	Escherichia coli	CC73	Kallonen T, et al. Genome Res. 2017.
11658_4#1	ERR434643	Escherichia coli	ST135	Kallonen T, et al. Genome Res. 2017.
11658_4#20	ERR434662	Escherichia coli	CC95	Kallonen T, et al. Genome Res. 2017.
11658_4#21	ERR434663	Escherichia coli	CC58	Kallonen T, et al. Genome Res. 2017.
11658_4#22	ERR434664	Escherichia coli	CC131	Kallonen T, et al. Genome Res. 2017.
11658_4#23	ERR434665	Escherichia coli	ST448	Kallonen T, et al. Genome Res. 2017.
11658_4#24	ERR434666	Escherichia coli	CC95	Kallonen T, et al. Genome Res. 2017.
11658_4#25	ERR434667	Escherichia coli	CC95	Kallonen T, et al. Genome Res. 2017.
11658_4#26	ERR434668	Escherichia coli	CC58	Kallonen T, et al. Genome Res. 2017.
11658_4#27	ERR434669	Escherichia coli	CC10	Kallonen T, et al. Genome Res. 2017.
11658_4#28	ERR434670	Escherichia coli	CC10	Kallonen T, et al. Genome Res. 2017.
11658_4#29	ERR434671	Escherichia coli	CC73	Kallonen T, et al. Genome Res. 2017.
11658_4#2	ERR434644	Escherichia coli	CC127	Kallonen T, et al. Genome Res. 2017.
11658_4#30	ERR434672	Escherichia coli	CC393	Kallonen T, et al. Genome Res. 2017.
11658_4#31	ERR434673	Escherichia coli	CC73	Kallonen T, et al. Genome Res. 2017.
11658_4#32	ERR434674	Escherichia coli	CC14	Kallonen T, et al. Genome Res. 2017.
11658_4#33	ERR434675	Escherichia coli	CC58	Kallonen T, et al. Genome Res. 2017.
11658_4#34	ERR434676	Escherichia coli	CC95	Kallonen T, et al. Genome Res. 2017.
11658_4#35	ERR434677	Escherichia coli	CC393	Kallonen T, et al. Genome Res. 2017.
11658_4#36	ERR434678	Escherichia coli	CC73	Kallonen T, et al. Genome Res. 2017.
11658_4#37	ERR434679	Escherichia coli	CC95	Kallonen T, et al. Genome Res. 2017.
11658_4#38	ERR434680	Escherichia coli	CC127	Kallonen T, et al. Genome Res. 2017.
11658_4#39	ERR434681	Escherichia coli	CC14	Kallonen T, et al. Genome Res. 2017.
11658_4#3	ERR434645	Escherichia coli	CC69	Kallonen T, et al. Genome Res. 2017.
11658_4#40	ERR434682	Escherichia coli	CC73	Kallonen T, et al. Genome Res. 2017.
11658_4#41	ERR434683	Escherichia coli	CC73	Kallonen T, et al. Genome Res. 2017.
11658_4#42	ERR434684	Escherichia coli	CC88	Kallonen T, et al. Genome Res. 2017.
11658_4#43	ERR434685	Escherichia coli	CC131	Kallonen T, et al. Genome Res. 2017.
11658_4#44	ERR434686	Escherichia coli	CC95	Kallonen T, et al. Genome Res. 2017.
11658_4#45	ERR434687	Escherichia coli	CC73	Kallonen T, et al. Genome Res. 2017.
11658_4#46	ERR434688	Escherichia coli	CC393	Kallonen T, et al. Genome Res. 2017.
11658_4#47	ERR434689	Escherichia coli	CC10	Kallonen T, et al. Genome Res. 2017.
11658_4#48	ERR434690	Escherichia coli	CC131	Kallonen T, et al. Genome Res. 2017.
11658_4#49	ERR434691	Escherichia coli	CC95	Kallonen T, et al. Genome Res. 2017.
11658_4#4	ERR434646	Escherichia coli	ST635	Kallonen T, et al. Genome Res. 2017.
11658_4#50	ERR434692	Escherichia coli	CC73	Kallonen T, et al. Genome Res. 2017.
11658_4#51	ERR434693	Escherichia coli	CC141	Kallonen T, et al. Genome Res. 2017.
11658_4#52	ERR434694	Escherichia coli	CC38	Kallonen T, et al. Genome Res. 2017.
11658_4#53	ERR434695	Escherichia coli	CC73	Kallonen T, et al. Genome Res. 2017.
11658_4#54	ERR434696	Escherichia coli	CC73	Kallonen T, et al. Genome Res. 2017.
11658_4#55	ERR434697	Escherichia coli	ST538	Kallonen T, et al. Genome Res. 2017.
11658_4#56	ERR434698	Escherichia coli	ST295	Kallonen T, et al. Genome Res. 2017.
11658_4#57	ERR434699	Escherichia coli	CC131	Kallonen T, et al. Genome Res. 2017.
11658_4#58	ERR434700	Escherichia coli	CC95	Kallonen T, et al. Genome Res. 2017.
11658_4#59	ERR434701	Escherichia coli	CC73	Kallonen T, et al. Genome Res. 2017.
11658_4#5	ERR434647	Escherichia coli	CC95	Kallonen T, et al. Genome Res. 2017.
11658_4#60	ERR434702	Escherichia coli	CC131	Kallonen T, et al. Genome Res. 2017.
11658_4#61	ERR434703	Escherichia coli	CC131	Kallonen T, et al. Genome Res. 2017.
11658_4#62	ERR434704	Escherichia coli	CC95	Kallonen T, et al. Genome Res. 2017.
11658_4#63	ERR434705	Escherichia coli	CC405	Kallonen T, et al. Genome Res. 2017.
11658_4#64	ERR434706	Escherichia coli	CC95	Kallonen T, et al. Genome Res. 2017.
11658_4#65	ERR434707	Escherichia coli	CC131	Kallonen T, et al. Genome Res. 2017.
11658_4#66	ERR434708	Escherichia coli	CC131	Kallonen T, et al. Genome Res. 2017.
11658_4#67	ERR434709	Escherichia coli	CC405	Kallonen T, et al. Genome Res. 2017.
11658_4#68	ERR434710	Escherichia coli	CC648	Kallonen T, et al. Genome Res. 2017.
11658_4#69	ERR434711	Escherichia coli	CC95	Kallonen T, et al. Genome Res. 2017.
11658_4#6	ERR434648	Escherichia coli	ST538	Kallonen T, et al. Genome Res. 2017.
11658_4#70	ERR434712	Escherichia coli	CC69	Kallonen T, et al. Genome Res. 2017.
11658_4#71	ERR434713	Escherichia coli	CC88	Kallonen T, et al. Genome Res. 2017.
11658_4#72	ERR434714	Escherichia coli	ST973	Kallonen T, et al. Genome Res. 2017.
11658_4#73	ERR434715	Escherichia coli	CC62	Kallonen T, et al. Genome Res. 2017.
11658_4#74	ERR434716	Escherichia coli	CC131	Kallonen T, et al. Genome Res. 2017.
11658_4#75	ERR434717	Escherichia coli	CC144	Kallonen T, et al. Genome Res. 2017.
11658_4#76	ERR434718	Escherichia coli	ST540	Kallonen T, et al. Genome Res. 2017.
11658_4#77	ERR434719	Escherichia coli	CC131	Kallonen T, et al. Genome Res. 2017.
11658_4#78	ERR434720	Escherichia coli	CC10	Kallonen T, et al. Genome Res. 2017.
11658_4#79	ERR434721	Escherichia coli	CC73	Kallonen T, et al. Genome Res. 2017.
11658_4#7	ERR434649	Escherichia coli	CC131	Kallonen T, et al. Genome Res. 2017.
11658_4#80	ERR434722	Escherichia coli	CC131	Kallonen T, et al. Genome Res. 2017.
11658_4#81	ERR434723	Escherichia coli	CC131	Kallonen T, et al. Genome Res. 2017.
11658_4#82	ERR434724	Escherichia coli	CC12	Kallonen T, et al. Genome Res. 2017.
11658_4#83	ERR434725	Escherichia coli	CC144	Kallonen T, et al. Genome Res. 2017.
11658_4#84	ERR434726	Escherichia coli	CC141	Kallonen T, et al. Genome Res. 2017.
11658_4#85	ERR434727	Escherichia coli	CC131	Kallonen T, et al. Genome Res. 2017.
11658_4#86	ERR434728	Escherichia coli	CC59	Kallonen T, et al. Genome Res. 2017.
11658_4#87	ERR434729	Escherichia coli	CC349	Kallonen T, et al. Genome Res. 2017.
11658_4#88	ERR434730	Escherichia coli	ST117	Kallonen T, et al. Genome Res. 2017.
11658_4#89	ERR434731	Escherichia coli	ST357	Kallonen T, et al. Genome Res. 2017.
11658_4#8	ERR434650	Escherichia coli	CC73	Kallonen T, et al. Genome Res. 2017.
11658_4#90	ERR434732	Escherichia coli	CC73	Kallonen T, et al. Genome Res. 2017.
11658_4#91	ERR434733	Escherichia coli	CC95	Kallonen T, et al. Genome Res. 2017.
11658_4#92	ERR434734	Escherichia coli	CC393	Kallonen T, et al. Genome Res. 2017.
11658_4#93	ERR434735	Escherichia coli	ST450	Kallonen T, et al. Genome Res. 2017.
11658_4#94	ERR434736	Escherichia coli	CC62	Kallonen T, et al. Genome Res. 2017.
11658_4#95	ERR434737	Escherichia coli	CC73	Kallonen T, et al. Genome Res. 2017.
11658_4#96	ERR434738	Escherichia coli	CC73	Kallonen T, et al. Genome Res. 2017.
11658_4#9	ERR434651	Escherichia coli	ST2773	Kallonen T, et al. Genome Res. 2017.
11658_5#10	ERR434748	Escherichia coli	CC69	Kallonen T, et al. Genome Res. 2017.
11658_5#11	ERR434749	Escherichia coli	CC131	Kallonen T, et al. Genome Res. 2017.
11658_5#12	ERR434750	Escherichia coli	CC73	Kallonen T, et al. Genome Res. 2017.
11658_5#13	ERR434751	Escherichia coli	CC69	Kallonen T, et al. Genome Res. 2017.
11658_5#14	ERR434752	Escherichia coli	CC131	Kallonen T, et al. Genome Res. 2017.
11658_5#15	ERR434753	Escherichia coli	CC73	Kallonen T, et al. Genome Res. 2017.
11658_5#16	ERR434754	Escherichia coli	CC73	Kallonen T, et al. Genome Res. 2017.
11658_5#17	ERR434755	Escherichia coli	CC14	Kallonen T, et al. Genome Res. 2017.
11658_5#18	ERR434756	Escherichia coli	CC10	Kallonen T, et al. Genome Res. 2017.
11658_5#19	ERR434757	Escherichia coli	CC131	Kallonen T, et al. Genome Res. 2017.
11658_5#1	ERR434739	Escherichia coli	CC10	Kallonen T, et al. Genome Res. 2017.
11658_5#20	ERR434758	Escherichia coli	CC73	Kallonen T, et al. Genome Res. 2017.
11658_5#21	ERR434759	Escherichia coli	CC127	Kallonen T, et al. Genome Res. 2017.
11658_5#22	ERR434760	Escherichia coli	CC393	Kallonen T, et al. Genome Res. 2017.
11658_5#23	ERR434761	Escherichia coli	CC73	Kallonen T, et al. Genome Res. 2017.
11658_5#25	ERR434763	Escherichia coli	CC144	Kallonen T, et al. Genome Res. 2017.
11658_5#26	ERR434764	Escherichia coli	CC131	Kallonen T, et al. Genome Res. 2017.
11658_5#27	ERR434765	Escherichia coli	CC73	Kallonen T, et al. Genome Res. 2017.
11658_5#28	ERR434766	Escherichia coli	CC131	Kallonen T, et al. Genome Res. 2017.
11658_5#29	ERR434767	Escherichia coli	CC73	Kallonen T, et al. Genome Res. 2017.
11658_5#2	ERR434740	Escherichia coli	CC131	Kallonen T, et al. Genome Res. 2017.
11658_5#30	ERR434768	Escherichia coli	CC95	Kallonen T, et al. Genome Res. 2017.
11658_5#31	ERR434769	Escherichia coli	CC12	Kallonen T, et al. Genome Res. 2017.
11658_5#32	ERR434770	Escherichia coli	CC131	Kallonen T, et al. Genome Res. 2017.
11658_5#33	ERR434771	Escherichia coli	CC95	Kallonen T, et al. Genome Res. 2017.
11658_5#34	ERR434772	Escherichia coli	CC144	Kallonen T, et al. Genome Res. 2017.
11658_5#35	ERR434773	Escherichia coli	CC80	Kallonen T, et al. Genome Res. 2017.
11658_5#36	ERR434774	Escherichia coli	CC73	Kallonen T, et al. Genome Res. 2017.
11658_5#37	ERR434775	Escherichia coli	ST357	Kallonen T, et al. Genome Res. 2017.
11658_5#38	ERR434776	Escherichia coli	CC393	Kallonen T, et al. Genome Res. 2017.
11658_5#3	ERR434741	Escherichia coli	CC648	Kallonen T, et al. Genome Res. 2017.
11658_5#40	ERR434778	Escherichia coli	CC88	Kallonen T, et al. Genome Res. 2017.
11658_5#41	ERR434779	Escherichia coli	CC131	Kallonen T, et al. Genome Res. 2017.
11658_5#42	ERR434780	Escherichia coli	CC131	Kallonen T, et al. Genome Res. 2017.
11658_5#43	ERR434781	Escherichia coli	CC141	Kallonen T, et al. Genome Res. 2017.
11658_5#44	ERR434782	Escherichia coli	CC131	Kallonen T, et al. Genome Res. 2017.
11658_5#45	ERR434783	Escherichia coli	ST1431	Kallonen T, et al. Genome Res. 2017.
11658_5#46	ERR434784	Escherichia coli	CC12	Kallonen T, et al. Genome Res. 2017.
11658_5#47	ERR434785	Escherichia coli	CC95	Kallonen T, et al. Genome Res. 2017.
11658_5#49	ERR434787	Escherichia coli	CC69	Kallonen T, et al. Genome Res. 2017.
11658_5#4	ERR434742	Escherichia coli	ST459	Kallonen T, et al. Genome Res. 2017.
11658_5#50	ERR434788	Escherichia coli	CC131	Kallonen T, et al. Genome Res. 2017.
11658_5#51	ERR434789	Escherichia coli	CC127	Kallonen T, et al. Genome Res. 2017.
11658_5#52	ERR434790	Escherichia coli	ST973	Kallonen T, et al. Genome Res. 2017.
11658_5#53	ERR434791	Escherichia coli	CC131	Kallonen T, et al. Genome Res. 2017.
11658_5#54	ERR434792	Escherichia coli	ST91	Kallonen T, et al. Genome Res. 2017.
11658_5#55	ERR434793	Escherichia coli	CC127	Kallonen T, et al. Genome Res. 2017.
11658_5#56	ERR434794	Escherichia coli	CC69	Kallonen T, et al. Genome Res. 2017.
11658_5#57	ERR434795	Escherichia coli	CC131	Kallonen T, et al. Genome Res. 2017.
11658_5#58	ERR434796	Escherichia coli	ST357	Kallonen T, et al. Genome Res. 2017.
11658_5#59	ERR434797	Escherichia coli	CC144	Kallonen T, et al. Genome Res. 2017.
11658_5#5	ERR434743	Escherichia coli	CC131	Kallonen T, et al. Genome Res. 2017.
11658_5#60	ERR434798	Escherichia coli	CC127	Kallonen T, et al. Genome Res. 2017.
11658_5#61	ERR434799	Escherichia coli	CC95	Kallonen T, et al. Genome Res. 2017.
11658_5#62	ERR434800	Escherichia coli	CC12	Kallonen T, et al. Genome Res. 2017.
11658_5#63	ERR434801	Escherichia coli	ST711	Kallonen T, et al. Genome Res. 2017.
11658_5#64	ERR434802	Escherichia coli	ST399	Kallonen T, et al. Genome Res. 2017.
11658_5#65	ERR434803	Escherichia coli	ST372	Kallonen T, et al. Genome Res. 2017.
11658_5#66	ERR434804	Escherichia coli	CC131	Kallonen T, et al. Genome Res. 2017.
11658_5#67	ERR434805	Escherichia coli	CC12	Kallonen T, et al. Genome Res. 2017.
11658_5#68	ERR434806	Escherichia coli	CC73	Kallonen T, et al. Genome Res. 2017.
11658_5#69	ERR434807	Escherichia coli	CC127	Kallonen T, et al. Genome Res. 2017.
11658_5#6	ERR434744	Escherichia coli	CC95	Kallonen T, et al. Genome Res. 2017.
11658_5#70	ERR434808	Escherichia coli	CC80	Kallonen T, et al. Genome Res. 2017.
11658_5#71	ERR434809	Escherichia coli	CC14	Kallonen T, et al. Genome Res. 2017.
11658_5#72	ERR434810	Escherichia coli	CC95	Kallonen T, et al. Genome Res. 2017.
11658_5#73	ERR434811	Escherichia coli	CC73	Kallonen T, et al. Genome Res. 2017.
11658_5#74	ERR434812	Escherichia coli	CC12	Kallonen T, et al. Genome Res. 2017.
11658_5#75	ERR434813	Escherichia coli	CC95	Kallonen T, et al. Genome Res. 2017.
11658_5#76	ERR434814	Escherichia coli	CC73	Kallonen T, et al. Genome Res. 2017.
11658_5#77	ERR434815	Escherichia coli	CC393	Kallonen T, et al. Genome Res. 2017.
11658_5#78	ERR434816	Escherichia coli	CC38	Kallonen T, et al. Genome Res. 2017.
11658_5#79	ERR434817	Escherichia coli	CC73	Kallonen T, et al. Genome Res. 2017.
11658_5#7	ERR434745	Escherichia coli	CC12	Kallonen T, et al. Genome Res. 2017.
11658_5#80	ERR434818	Escherichia coli	CC69	Kallonen T, et al. Genome Res. 2017.
11658_5#81	ERR434819	Escherichia coli	CC144	Kallonen T, et al. Genome Res. 2017.
11658_5#82	ERR434820	Escherichia coli	CC73	Kallonen T, et al. Genome Res. 2017.
11658_5#83	ERR434821	Escherichia coli	CC12	Kallonen T, et al. Genome Res. 2017.
11658_5#84	ERR434822	Escherichia coli	CC95	Kallonen T, et al. Genome Res. 2017.
11658_5#85	ERR434823	Escherichia coli	CC95	Kallonen T, et al. Genome Res. 2017.
11658_5#86	ERR434824	Escherichia coli	CC23	Kallonen T, et al. Genome Res. 2017.
11658_5#87	ERR434825	Escherichia coli	CC131	Kallonen T, et al. Genome Res. 2017.
11658_5#88	ERR434826	Escherichia coli	CC14	Kallonen T, et al. Genome Res. 2017.
11658_5#89	ERR434827	Escherichia coli	CC95	Kallonen T, et al. Genome Res. 2017.
11658_5#8	ERR434746	Escherichia coli	CC62	Kallonen T, et al. Genome Res. 2017.
11658_5#90	ERR434828	Escherichia coli	CC95	Kallonen T, et al. Genome Res. 2017.
11658_5#91	ERR434829	Escherichia coli	CC95	Kallonen T, et al. Genome Res. 2017.
11658_5#92	ERR434830	Escherichia coli	CC405	Kallonen T, et al. Genome Res. 2017.
11658_5#93	ERR434831	Escherichia coli	CC69	Kallonen T, et al. Genome Res. 2017.
11658_5#94	ERR434832	Escherichia coli	CC69	Kallonen T, et al. Genome Res. 2017.
11658_5#95	ERR434833	Escherichia coli	CC141	Kallonen T, et al. Genome Res. 2017.
11658_5#96	ERR434834	Escherichia coli	CC12	Kallonen T, et al. Genome Res. 2017.
11658_5#9	ERR434747	Escherichia coli	CC88	Kallonen T, et al. Genome Res. 2017.
11658_6#10	ERR434844	Escherichia coli	CC131	Kallonen T, et al. Genome Res. 2017.
11658_6#11	ERR434845	Escherichia coli	CC88	Kallonen T, et al. Genome Res. 2017.
11658_6#12	ERR434846	Escherichia coli	CC59	Kallonen T, et al. Genome Res. 2017.
11658_6#13	ERR434847	Escherichia coli	CC131	Kallonen T, et al. Genome Res. 2017.
11658_6#14	ERR434848	Escherichia coli	CC93	Kallonen T, et al. Genome Res. 2017.
11658_6#15	ERR434849	Escherichia coli	ST115	Kallonen T, et al. Genome Res. 2017.
11658_6#16	ERR434850	Escherichia coli	CC88	Kallonen T, et al. Genome Res. 2017.
11658_6#17	ERR434851	Escherichia coli	CC69	Kallonen T, et al. Genome Res. 2017.
11658_6#18	ERR434852	Escherichia coli	CC80	Kallonen T, et al. Genome Res. 2017.
11658_6#19	ERR434853	Escherichia coli	CC69	Kallonen T, et al. Genome Res. 2017.
11658_6#1	ERR434835	Escherichia coli	CC95	Kallonen T, et al. Genome Res. 2017.
11658_6#20	ERR434854	Escherichia coli	CC14	Kallonen T, et al. Genome Res. 2017.
11658_6#21	ERR434855	Escherichia coli	CC14	Kallonen T, et al. Genome Res. 2017.
11658_6#22	ERR434856	Escherichia coli	CC131	Kallonen T, et al. Genome Res. 2017.
11658_6#23	ERR434857	Escherichia coli	CC69	Kallonen T, et al. Genome Res. 2017.
11658_6#24	ERR434858	Escherichia coli	CC405	Kallonen T, et al. Genome Res. 2017.
11658_6#25	ERR434859	Escherichia coli	CC73	Kallonen T, et al. Genome Res. 2017.
11658_6#26	ERR434860	Escherichia coli	CC95	Kallonen T, et al. Genome Res. 2017.
11658_6#27	ERR434861	Escherichia coli	CC12	Kallonen T, et al. Genome Res. 2017.
11658_6#28	ERR434862	Escherichia coli	CC127	Kallonen T, et al. Genome Res. 2017.
11658_6#29	ERR434863	Escherichia coli	ST625	Kallonen T, et al. Genome Res. 2017.
11658_6#2	ERR434836	Escherichia coli	CC73	Kallonen T, et al. Genome Res. 2017.
11658_6#30	ERR434864	Escherichia coli	ST428	Kallonen T, et al. Genome Res. 2017.
11658_6#31	ERR434865	Escherichia coli	ST5629	Kallonen T, et al. Genome Res. 2017.
11658_6#32	ERR434866	Escherichia coli	CC69	Kallonen T, et al. Genome Res. 2017.
11658_6#33	ERR434867	Escherichia coli	CC73	Kallonen T, et al. Genome Res. 2017.
11658_6#34	ERR434868	Escherichia coli	CC131	Kallonen T, et al. Genome Res. 2017.
11658_6#35	ERR434869	Escherichia coli	CC14	Kallonen T, et al. Genome Res. 2017.
11658_6#36	ERR434870	Escherichia coli	ST540	Kallonen T, et al. Genome Res. 2017.
11658_6#37	ERR434871	Escherichia coli	CC80	Kallonen T, et al. Genome Res. 2017.
11658_6#38	ERR434872	Escherichia coli	ST428	Kallonen T, et al. Genome Res. 2017.
11658_6#39	ERR434873	Escherichia coli	CC131	Kallonen T, et al. Genome Res. 2017.
11658_6#3	ERR434837	Escherichia coli	CC127	Kallonen T, et al. Genome Res. 2017.
11658_6#40	ERR434874	Escherichia coli	CC95	Kallonen T, et al. Genome Res. 2017.
11658_6#41	ERR434875	Escherichia coli	CC131	Kallonen T, et al. Genome Res. 2017.
11658_6#42	ERR434876	Escherichia coli	CC69	Kallonen T, et al. Genome Res. 2017.
11658_6#43	ERR434877	Escherichia coli	CC131	Kallonen T, et al. Genome Res. 2017.
11658_6#44	ERR434878	Escherichia coli	CC12	Kallonen T, et al. Genome Res. 2017.
11658_6#45	ERR434879	Escherichia coli	CC12	Kallonen T, et al. Genome Res. 2017.
11658_6#47	ERR434881	Escherichia coli	CC69	Kallonen T, et al. Genome Res. 2017.
11658_6#48	ERR434882	Escherichia coli	CC59	Kallonen T, et al. Genome Res. 2017.
11658_6#49	ERR434883	Escherichia coli	CC38	Kallonen T, et al. Genome Res. 2017.
11658_6#4	ERR434838	Escherichia coli	CC73	Kallonen T, et al. Genome Res. 2017.
11658_6#50	ERR434884	Escherichia coli	CC73	Kallonen T, et al. Genome Res. 2017.
11658_6#51	ERR434885	Escherichia coli	CC73	Kallonen T, et al. Genome Res. 2017.
11658_6#52	ERR434886	Escherichia coli	CC58	Kallonen T, et al. Genome Res. 2017.
11658_6#53	ERR434887	Escherichia coli	CC131	Kallonen T, et al. Genome Res. 2017.
11658_6#54	ERR434888	Escherichia coli	CC73	Kallonen T, et al. Genome Res. 2017.
11658_6#55	ERR434889	Escherichia coli	CC12	Kallonen T, et al. Genome Res. 2017.
11658_6#56	ERR434890	Escherichia coli	CC95	Kallonen T, et al. Genome Res. 2017.
11658_6#57	ERR434891	Escherichia coli	CC73	Kallonen T, et al. Genome Res. 2017.
11658_6#58	ERR434892	Escherichia coli	ST345	Kallonen T, et al. Genome Res. 2017.
11658_6#59	ERR434893	Escherichia coli	CC12	Kallonen T, et al. Genome Res. 2017.
11658_6#5	ERR434839	Escherichia coli	CC73	Kallonen T, et al. Genome Res. 2017.
11658_6#60	ERR434894	Escherichia coli	CC12	Kallonen T, et al. Genome Res. 2017.
11658_6#61	ERR434895	Escherichia coli	CC393	Kallonen T, et al. Genome Res. 2017.
11658_6#62	ERR434896	Escherichia coli	CC73	Kallonen T, et al. Genome Res. 2017.
11658_6#63	ERR434897	Escherichia coli	CC131	Kallonen T, et al. Genome Res. 2017.
11658_6#64	ERR434898	Escherichia coli	CC131	Kallonen T, et al. Genome Res. 2017.
11658_6#65	ERR434899	Escherichia coli	CC73	Kallonen T, et al. Genome Res. 2017.
11658_6#66	ERR434900	Escherichia coli	CC80	Kallonen T, et al. Genome Res. 2017.
11658_6#67	ERR434901	Escherichia coli	CC95	Kallonen T, et al. Genome Res. 2017.
11658_6#68	ERR434902	Escherichia coli	CC14	Kallonen T, et al. Genome Res. 2017.
11658_6#69	ERR434903	Escherichia coli	CC12	Kallonen T, et al. Genome Res. 2017.
11658_6#6	ERR434840	Escherichia coli	CC80	Kallonen T, et al. Genome Res. 2017.
11658_6#70	ERR434904	Escherichia coli	CC393	Kallonen T, et al. Genome Res. 2017.
11658_6#71	ERR434905	Escherichia coli	CC12	Kallonen T, et al. Genome Res. 2017.
11658_6#72	ERR434906	Escherichia coli	ST428	Kallonen T, et al. Genome Res. 2017.
11658_6#73	ERR434907	Escherichia coli	CC131	Kallonen T, et al. Genome Res. 2017.
11658_6#74	ERR434908	Escherichia coli	CC73	Kallonen T, et al. Genome Res. 2017.
11658_6#75	ERR434909	Escherichia coli	CC59	Kallonen T, et al. Genome Res. 2017.
11658_6#76	ERR434910	Escherichia coli	CC88	Kallonen T, et al. Genome Res. 2017.
11658_6#77	ERR434911	Escherichia coli	CC681	Kallonen T, et al. Genome Res. 2017.
11658_6#78	ERR434912	Escherichia coli	CC393	Kallonen T, et al. Genome Res. 2017.
11658_6#79	ERR434913	Escherichia coli	ST706	Kallonen T, et al. Genome Res. 2017.
11658_6#7	ERR434841	Escherichia coli	ST1148	Kallonen T, et al. Genome Res. 2017.
11658_6#80	ERR434914	Escherichia coli	CC95	Kallonen T, et al. Genome Res. 2017.
11658_6#81	ERR434915	Escherichia coli	CC131	Kallonen T, et al. Genome Res. 2017.
11658_6#82	ERR434916	Escherichia coli	CC131	Kallonen T, et al. Genome Res. 2017.
11658_6#83	ERR434917	Escherichia coli	CC95	Kallonen T, et al. Genome Res. 2017.
11658_6#84	ERR434918	Escherichia coli	CC144	Kallonen T, et al. Genome Res. 2017.
11658_6#85	ERR434919	Escherichia coli	ST652	Kallonen T, et al. Genome Res. 2017.
11658_6#86	ERR434920	Escherichia coli	CC95	Kallonen T, et al. Genome Res. 2017.
11658_6#87	ERR434921	Escherichia coli	ST5597	Kallonen T, et al. Genome Res. 2017.
11658_6#88	ERR434922	Escherichia coli	CC131	Kallonen T, et al. Genome Res. 2017.
11658_6#89	ERR434923	Escherichia coli	CC73	Kallonen T, et al. Genome Res. 2017.
11658_6#8	ERR434842	Escherichia coli	CC73	Kallonen T, et al. Genome Res. 2017.
11658_6#90	ERR434924	Escherichia coli	CC73	Kallonen T, et al. Genome Res. 2017.
11658_6#91	ERR434925	Escherichia coli	CC131	Kallonen T, et al. Genome Res. 2017.
11658_6#92	ERR434926	Escherichia coli	CC131	Kallonen T, et al. Genome Res. 2017.
11658_6#93	ERR434927	Escherichia coli	CC14	Kallonen T, et al. Genome Res. 2017.
11658_6#94	ERR434928	Escherichia coli	CC73	Kallonen T, et al. Genome Res. 2017.
11658_6#95	ERR434929	Escherichia coli	CC73	Kallonen T, et al. Genome Res. 2017.
11658_6#96	ERR434930	Escherichia coli	ST448	Kallonen T, et al. Genome Res. 2017.
11658_6#9	ERR434843	Escherichia coli	CC73	Kallonen T, et al. Genome Res. 2017.
11658_7#10	ERR434940	Escherichia coli	CC405	Kallonen T, et al. Genome Res. 2017.
11658_7#11	ERR434941	Escherichia coli	CC14	Kallonen T, et al. Genome Res. 2017.
11658_7#13	ERR434943	Escherichia coli	CC349	Kallonen T, et al. Genome Res. 2017.
11658_7#14	ERR434944	Escherichia coli	CC12	Kallonen T, et al. Genome Res. 2017.
11658_7#15	ERR434945	Escherichia coli	CC131	Kallonen T, et al. Genome Res. 2017.
11658_7#16	ERR434946	Escherichia coli	CC131	Kallonen T, et al. Genome Res. 2017.
11658_7#17	ERR434947	Escherichia coli	CC131	Kallonen T, et al. Genome Res. 2017.
11658_7#18	ERR434948	Escherichia coli	CC95	Kallonen T, et al. Genome Res. 2017.
11658_7#19	ERR434949	Escherichia coli	CC73	Kallonen T, et al. Genome Res. 2017.
11658_7#1	ERR434931	Escherichia coli	CC95	Kallonen T, et al. Genome Res. 2017.
11658_7#20	ERR434950	Escherichia coli	CC569	Kallonen T, et al. Genome Res. 2017.
11658_7#21	ERR434951	Escherichia coli	CC80	Kallonen T, et al. Genome Res. 2017.
11658_7#22	ERR434952	Escherichia coli	CC73	Kallonen T, et al. Genome Res. 2017.
11658_7#23	ERR434953	Escherichia coli	CC131	Kallonen T, et al. Genome Res. 2017.
11658_7#24	ERR434954	Escherichia coli	ST117	Kallonen T, et al. Genome Res. 2017.
11658_7#25	ERR434955	Escherichia coli	CC847	Kallonen T, et al. Genome Res. 2017.
11658_7#26	ERR434956	Escherichia coli	CC131	Kallonen T, et al. Genome Res. 2017.
11658_7#27	ERR434957	Escherichia coli	CC95	Kallonen T, et al. Genome Res. 2017.
11658_7#28	ERR434958	Escherichia coli	ST5589	Kallonen T, et al. Genome Res. 2017.
11658_7#29	ERR434959	Escherichia coli	CC95	Kallonen T, et al. Genome Res. 2017.
11658_7#2	ERR434932	Escherichia coli	CC23	Kallonen T, et al. Genome Res. 2017.
11658_7#30	ERR434960	Escherichia coli	CC131	Kallonen T, et al. Genome Res. 2017.
11658_7#31	ERR434961	Escherichia coli	CC393	Kallonen T, et al. Genome Res. 2017.
11658_7#32	ERR434962	Escherichia coli	CC58	Kallonen T, et al. Genome Res. 2017.
11658_7#33	ERR434963	Escherichia coli	CC131	Kallonen T, et al. Genome Res. 2017.
11658_7#34	ERR434964	Escherichia coli	CC69	Kallonen T, et al. Genome Res. 2017.
11658_7#35	ERR434965	Escherichia coli	CC73	Kallonen T, et al. Genome Res. 2017.
11658_7#36	ERR434966	Escherichia coli	CC73	Kallonen T, et al. Genome Res. 2017.
11658_7#39	ERR434969	Escherichia coli	CC95	Kallonen T, et al. Genome Res. 2017.
11658_7#3	ERR434933	Escherichia coli	CC69	Kallonen T, et al. Genome Res. 2017.
11658_7#40	ERR434970	Escherichia coli	ST1494	Kallonen T, et al. Genome Res. 2017.
11658_7#41	ERR434971	Escherichia coli	CC10	Kallonen T, et al. Genome Res. 2017.
11658_7#42	ERR434972	Escherichia coli	CC95	Kallonen T, et al. Genome Res. 2017.
11658_7#43	ERR434973	Escherichia coli	CC10	Kallonen T, et al. Genome Res. 2017.
11658_7#44	ERR434974	Escherichia coli	CC636	Kallonen T, et al. Genome Res. 2017.
11658_7#45	ERR434975	Escherichia coli	ST117	Kallonen T, et al. Genome Res. 2017.
11658_7#46	ERR434976	Escherichia coli	CC12	Kallonen T, et al. Genome Res. 2017.
11658_7#47	ERR434977	Escherichia coli	CC73	Kallonen T, et al. Genome Res. 2017.
11658_7#48	ERR434978	Escherichia coli	CC95	Kallonen T, et al. Genome Res. 2017.
11658_7#49	ERR434979	Escherichia coli	CC95	Kallonen T, et al. Genome Res. 2017.
11658_7#4	ERR434934	Escherichia coli	CC405	Kallonen T, et al. Genome Res. 2017.
11658_7#50	ERR434980	Escherichia coli	CC73	Kallonen T, et al. Genome Res. 2017.
11658_7#51	ERR434981	Escherichia coli	ST366	Kallonen T, et al. Genome Res. 2017.
11658_7#52	ERR434982	Escherichia coli	CC131	Kallonen T, et al. Genome Res. 2017.
11658_7#53	ERR434983	Escherichia coli	CC648	Kallonen T, et al. Genome Res. 2017.
11658_7#54	ERR434984	Escherichia coli	CC127	Kallonen T, et al. Genome Res. 2017.
11658_7#55	ERR434985	Escherichia coli	CC73	Kallonen T, et al. Genome Res. 2017.
11658_7#56	ERR434986	Escherichia coli	CC127	Kallonen T, et al. Genome Res. 2017.
11658_7#57	ERR434987	Escherichia coli	CC131	Kallonen T, et al. Genome Res. 2017.
11658_7#58	ERR434988	Escherichia coli	CC73	Kallonen T, et al. Genome Res. 2017.
11658_7#59	ERR434989	Escherichia coli	CC23	Kallonen T, et al. Genome Res. 2017.
11658_7#5	ERR434935	Escherichia coli	CC73	Kallonen T, et al. Genome Res. 2017.
11658_7#60	ERR434990	Escherichia coli	CC88	Kallonen T, et al. Genome Res. 2017.
11658_7#62	ERR434992	Escherichia coli	CC73	Kallonen T, et al. Genome Res. 2017.
11658_7#63	ERR434993	Escherichia coli	CC12	Kallonen T, et al. Genome Res. 2017.
11658_7#64	ERR434994	Escherichia coli	CC131	Kallonen T, et al. Genome Res. 2017.
11658_7#65	ERR434995	Escherichia coli	CC131	Kallonen T, et al. Genome Res. 2017.
11658_7#66	ERR434996	Escherichia coli	CC23	Kallonen T, et al. Genome Res. 2017.
11658_7#67	ERR434997	Escherichia coli	CC131	Kallonen T, et al. Genome Res. 2017.
11658_7#68	ERR434998	Escherichia coli	CC95	Kallonen T, et al. Genome Res. 2017.
11658_7#69	ERR434999	Escherichia coli	CC80	Kallonen T, et al. Genome Res. 2017.
11658_7#6	ERR434936	Escherichia coli	CC69	Kallonen T, et al. Genome Res. 2017.
11658_7#70	ERR435000	Escherichia coli	CC95	Kallonen T, et al. Genome Res. 2017.
11658_7#71	ERR435001	Escherichia coli	CC131	Kallonen T, et al. Genome Res. 2017.
11658_7#72	ERR435002	Escherichia coli	CC10	Kallonen T, et al. Genome Res. 2017.
11658_7#73	ERR435003	Escherichia coli	CC95	Kallonen T, et al. Genome Res. 2017.
11658_7#74	ERR435004	Escherichia coli	ST540	Kallonen T, et al. Genome Res. 2017.
11658_7#75	ERR435005	Escherichia coli	CC59	Kallonen T, et al. Genome Res. 2017.
11658_7#76	ERR435006	Escherichia coli	CC69	Kallonen T, et al. Genome Res. 2017.
11658_7#77	ERR435007	Escherichia coli	CC12	Kallonen T, et al. Genome Res. 2017.
11658_7#78	ERR435008	Escherichia coli	CC131	Kallonen T, et al. Genome Res. 2017.
11658_7#79	ERR435009	Escherichia coli	CC14	Kallonen T, et al. Genome Res. 2017.
11658_7#7	ERR434937	Escherichia coli	CC131	Kallonen T, et al. Genome Res. 2017.
11658_7#80	ERR435010	Escherichia coli	CC38	Kallonen T, et al. Genome Res. 2017.
11658_7#81	ERR435011	Escherichia coli	CC95	Kallonen T, et al. Genome Res. 2017.
11658_7#82	ERR435012	Escherichia coli	CC73	Kallonen T, et al. Genome Res. 2017.
11658_7#83	ERR435013	Escherichia coli	CC349	Kallonen T, et al. Genome Res. 2017.
11658_7#84	ERR435014	Escherichia coli	CC95	Kallonen T, et al. Genome Res. 2017.
11658_7#85	ERR435015	Escherichia coli	ST617	Kallonen T, et al. Genome Res. 2017.
11658_7#86	ERR435016	Escherichia coli	CC131	Kallonen T, et al. Genome Res. 2017.
11658_7#87	ERR435017	Escherichia coli	CC73	Kallonen T, et al. Genome Res. 2017.
11658_7#88	ERR435018	Escherichia coli	CC95	Kallonen T, et al. Genome Res. 2017.
11658_7#89	ERR435019	Escherichia coli	CC95	Kallonen T, et al. Genome Res. 2017.
11658_7#8	ERR434938	Escherichia coli	CC131	Kallonen T, et al. Genome Res. 2017.
11658_7#90	ERR435020	Escherichia coli	CC131	Kallonen T, et al. Genome Res. 2017.
11658_7#91	ERR435021	Escherichia coli	CC58	Kallonen T, et al. Genome Res. 2017.
11658_7#92	ERR435022	Escherichia coli	CC73	Kallonen T, et al. Genome Res. 2017.
11658_7#93	ERR435023	Escherichia coli	CC131	Kallonen T, et al. Genome Res. 2017.
11658_7#94	ERR435024	Escherichia coli	ST398	Kallonen T, et al. Genome Res. 2017.
11658_7#95	ERR435025	Escherichia coli	CC73	Kallonen T, et al. Genome Res. 2017.
11658_7#96	ERR435026	Escherichia coli	CC10	Kallonen T, et al. Genome Res. 2017.
11658_7#9	ERR434939	Escherichia coli	CC73	Kallonen T, et al. Genome Res. 2017.
11658_8#24	ERR435027	Escherichia coli	CC12	Kallonen T, et al. Genome Res. 2017.
11658_8#25	ERR435028	Escherichia coli	CC681	Kallonen T, et al. Genome Res. 2017.
11658_8#26	ERR435029	Escherichia coli	CC69	Kallonen T, et al. Genome Res. 2017.
11658_8#27	ERR435030	Escherichia coli	CC131	Kallonen T, et al. Genome Res. 2017.
11658_8#28	ERR435031	Escherichia coli	CC73	Kallonen T, et al. Genome Res. 2017.
11658_8#29	ERR435032	Escherichia coli	ST46	Kallonen T, et al. Genome Res. 2017.
11658_8#30	ERR435033	Escherichia coli	CC648	Kallonen T, et al. Genome Res. 2017.
11658_8#31	ERR435034	Escherichia coli	CC73	Kallonen T, et al. Genome Res. 2017.
11658_8#32	ERR435035	Escherichia coli	CC405	Kallonen T, et al. Genome Res. 2017.
11658_8#33	ERR435036	Escherichia coli	CC38	Kallonen T, et al. Genome Res. 2017.
11658_8#34	ERR435037	Escherichia coli	CC73	Kallonen T, et al. Genome Res. 2017.
11658_8#35	ERR435038	Escherichia coli	CC73	Kallonen T, et al. Genome Res. 2017.
11658_8#36	ERR435039	Escherichia coli	CC127	Kallonen T, et al. Genome Res. 2017.
11658_8#37	ERR435040	Escherichia coli	CC95	Kallonen T, et al. Genome Res. 2017.
11658_8#38	ERR435041	Escherichia coli	CC73	Kallonen T, et al. Genome Res. 2017.
11658_8#39	ERR435042	Escherichia coli	CC393	Kallonen T, et al. Genome Res. 2017.
11658_8#40	ERR435043	Escherichia coli	ST5430	Kallonen T, et al. Genome Res. 2017.
11658_8#41	ERR435044	Escherichia coli	CC95	Kallonen T, et al. Genome Res. 2017.
11658_8#42	ERR435045	Escherichia coli	ST372	Kallonen T, et al. Genome Res. 2017.
11658_8#43	ERR435046	Escherichia coli	CC73	Kallonen T, et al. Genome Res. 2017.
11658_8#44	ERR435047	Escherichia coli	CC681	Kallonen T, et al. Genome Res. 2017.
11658_8#45	ERR435048	Escherichia coli	ST5593	Kallonen T, et al. Genome Res. 2017.
11658_8#46	ERR435049	Escherichia coli	CC95	Kallonen T, et al. Genome Res. 2017.
11658_8#47	ERR435050	Escherichia coli	CC95	Kallonen T, et al. Genome Res. 2017.
11658_8#48	ERR435051	Escherichia coli	CC95	Kallonen T, et al. Genome Res. 2017.
11658_8#49	ERR435052	Escherichia coli	CC569	Kallonen T, et al. Genome Res. 2017.
11658_8#50	ERR435053	Escherichia coli	CC38	Kallonen T, et al. Genome Res. 2017.
11658_8#51	ERR435054	Escherichia coli	CC405	Kallonen T, et al. Genome Res. 2017.
11658_8#52	ERR435055	Escherichia coli	CC38	Kallonen T, et al. Genome Res. 2017.
11658_8#53	ERR435056	Escherichia coli	CC14	Kallonen T, et al. Genome Res. 2017.
11658_8#54	ERR435057	Escherichia coli	CC95	Kallonen T, et al. Genome Res. 2017.
11658_8#55	ERR435058	Escherichia coli	CC131	Kallonen T, et al. Genome Res. 2017.
11658_8#56	ERR435059	Escherichia coli	CC12	Kallonen T, et al. Genome Res. 2017.
11658_8#57	ERR435060	Escherichia coli	CC69	Kallonen T, et al. Genome Res. 2017.
11658_8#58	ERR435061	Escherichia coli	ST91	Kallonen T, et al. Genome Res. 2017.
11658_8#59	ERR435062	Escherichia coli	CC73	Kallonen T, et al. Genome Res. 2017.
11658_8#60	ERR435063	Escherichia coli	ST117	Kallonen T, et al. Genome Res. 2017.
11658_8#61	ERR435064	Escherichia coli	CC73	Kallonen T, et al. Genome Res. 2017.
11658_8#62	ERR435065	Escherichia coli	CC73	Kallonen T, et al. Genome Res. 2017.
11658_8#63	ERR435066	Escherichia coli	CC73	Kallonen T, et al. Genome Res. 2017.
11658_8#64	ERR435067	Escherichia coli	CC131	Kallonen T, et al. Genome Res. 2017.
11658_8#65	ERR435068	Escherichia coli	CC95	Kallonen T, et al. Genome Res. 2017.
11658_8#66	ERR435069	Escherichia coli	CC38	Kallonen T, et al. Genome Res. 2017.
11658_8#67	ERR435070	Escherichia coli	CC38	Kallonen T, et al. Genome Res. 2017.
11658_8#68	ERR435071	Escherichia coli	CC10	Kallonen T, et al. Genome Res. 2017.
11658_8#69	ERR435072	Escherichia coli	CC95	Kallonen T, et al. Genome Res. 2017.
11658_8#70	ERR435073	Escherichia coli	CC62	Kallonen T, et al. Genome Res. 2017.
11658_8#71	ERR435074	Escherichia coli	CC58	Kallonen T, et al. Genome Res. 2017.
11658_8#72	ERR435075	Escherichia coli	CC95	Kallonen T, et al. Genome Res. 2017.
11658_8#73	ERR435076	Escherichia coli	CC95	Kallonen T, et al. Genome Res. 2017.
11658_8#74	ERR435077	Escherichia coli	CC59	Kallonen T, et al. Genome Res. 2017.
11658_8#75	ERR435078	Escherichia coli	CC69	Kallonen T, et al. Genome Res. 2017.
11658_8#76	ERR435079	Escherichia coli	CC73	Kallonen T, et al. Genome Res. 2017.
11658_8#77	ERR435080	Escherichia coli	ST1431	Kallonen T, et al. Genome Res. 2017.
11658_8#78	ERR435081	Escherichia coli	CC131	Kallonen T, et al. Genome Res. 2017.
11658_8#79	ERR435082	Escherichia coli	CC393	Kallonen T, et al. Genome Res. 2017.
11658_8#80	ERR435083	Escherichia coli	CC62	Kallonen T, et al. Genome Res. 2017.
11658_8#81	ERR435084	Escherichia coli	ST117	Kallonen T, et al. Genome Res. 2017.
11658_8#82	ERR435085	Escherichia coli	CC349	Kallonen T, et al. Genome Res. 2017.
11658_8#83	ERR435086	Escherichia coli	CC73	Kallonen T, et al. Genome Res. 2017.
11658_8#84	ERR435087	Escherichia coli	CC131	Kallonen T, et al. Genome Res. 2017.
11658_8#85	ERR435088	Escherichia coli	CC131	Kallonen T, et al. Genome Res. 2017.
11658_8#86	ERR435089	Escherichia coli	CC95	Kallonen T, et al. Genome Res. 2017.
11658_8#87	ERR435090	Escherichia coli	CC73	Kallonen T, et al. Genome Res. 2017.
11658_8#88	ERR435091	Escherichia coli	ST2802	Kallonen T, et al. Genome Res. 2017.
11658_8#89	ERR435092	Escherichia coli	CC73	Kallonen T, et al. Genome Res. 2017.
11658_8#90	ERR435093	Escherichia coli	ST372	Kallonen T, et al. Genome Res. 2017.
11658_8#91	ERR435094	Escherichia coli	CC95	Kallonen T, et al. Genome Res. 2017.
11658_8#92	ERR435095	Escherichia coli	CC131	Kallonen T, et al. Genome Res. 2017.
11658_8#93	ERR435096	Escherichia coli	CC131	Kallonen T, et al. Genome Res. 2017.
11658_8#94	ERR435097	Escherichia coli	CC38	Kallonen T, et al. Genome Res. 2017.
11658_8#95	ERR435098	Escherichia coli	CC12	Kallonen T, et al. Genome Res. 2017.
11658_8#96	ERR435099	Escherichia coli	CC10	Kallonen T, et al. Genome Res. 2017.
11679_4#10	ERR435109	Escherichia coli	CC10	Kallonen T, et al. Genome Res. 2017.
11679_4#11	ERR435110	Escherichia coli	CC95	Kallonen T, et al. Genome Res. 2017.
11679_4#12	ERR435111	Escherichia coli	CC73	Kallonen T, et al. Genome Res. 2017.
11679_4#13	ERR435112	Escherichia coli	CC38	Kallonen T, et al. Genome Res. 2017.
11679_4#14	ERR435113	Escherichia coli	CC14	Kallonen T, et al. Genome Res. 2017.
11679_4#15	ERR435114	Escherichia coli	CC95	Kallonen T, et al. Genome Res. 2017.
11679_4#16	ERR435115	Escherichia coli	CC73	Kallonen T, et al. Genome Res. 2017.
11679_4#17	ERR435116	Escherichia coli	ST126	Kallonen T, et al. Genome Res. 2017.
11679_4#18	ERR435117	Escherichia coli	CC14	Kallonen T, et al. Genome Res. 2017.
11679_4#19	ERR435118	Escherichia coli	ST372	Kallonen T, et al. Genome Res. 2017.
11679_4#1	ERR435100	Escherichia coli	CC648	Kallonen T, et al. Genome Res. 2017.
11679_4#20	ERR435119	Escherichia coli	CC405	Kallonen T, et al. Genome Res. 2017.
11679_4#21	ERR435120	Escherichia coli	CC95	Kallonen T, et al. Genome Res. 2017.
11679_4#22	ERR435121	Escherichia coli	CC88	Kallonen T, et al. Genome Res. 2017.
11679_4#23	ERR435122	Escherichia coli	CC393	Kallonen T, et al. Genome Res. 2017.
11679_4#24	ERR435123	Escherichia coli	CC59	Kallonen T, et al. Genome Res. 2017.
11679_4#25	ERR435124	Escherichia coli	CC73	Kallonen T, et al. Genome Res. 2017.
11679_4#26	ERR435125	Escherichia coli	CC73	Kallonen T, et al. Genome Res. 2017.
11679_4#27	ERR435126	Escherichia coli	CC393	Kallonen T, et al. Genome Res. 2017.
11679_4#28	ERR435127	Escherichia coli	CC127	Kallonen T, et al. Genome Res. 2017.
11679_4#29	ERR435128	Escherichia coli	CC95	Kallonen T, et al. Genome Res. 2017.
11679_4#2	ERR435101	Escherichia coli	CC73	Kallonen T, et al. Genome Res. 2017.
11679_4#30	ERR435129	Escherichia coli	CC14	Kallonen T, et al. Genome Res. 2017.
11679_4#31	ERR435130	Escherichia coli	CC83	Kallonen T, et al. Genome Res. 2017.
11679_4#32	ERR435131	Escherichia coli	CC131	Kallonen T, et al. Genome Res. 2017.
11679_4#33	ERR435132	Escherichia coli	CC59	Kallonen T, et al. Genome Res. 2017.
11679_4#34	ERR435133	Escherichia coli	CC648	Kallonen T, et al. Genome Res. 2017.
11679_4#35	ERR435134	Escherichia coli	CC131	Kallonen T, et al. Genome Res. 2017.
11679_4#36	ERR435135	Escherichia coli	CC95	Kallonen T, et al. Genome Res. 2017.
11679_4#37	ERR435136	Escherichia coli	CC14	Kallonen T, et al. Genome Res. 2017.
11679_4#38	ERR435137	Escherichia coli	CC73	Kallonen T, et al. Genome Res. 2017.
11679_4#39	ERR435138	Escherichia coli	CC131	Kallonen T, et al. Genome Res. 2017.
11679_4#3	ERR435102	Escherichia coli	CC73	Kallonen T, et al. Genome Res. 2017.
11679_4#40	ERR435139	Escherichia coli	CC131	Kallonen T, et al. Genome Res. 2017.
11679_4#41	ERR435140	Escherichia coli	CC73	Kallonen T, et al. Genome Res. 2017.
11679_4#42	ERR435141	Escherichia coli	CC73	Kallonen T, et al. Genome Res. 2017.
11679_4#43	ERR435142	Escherichia coli	CC127	Kallonen T, et al. Genome Res. 2017.
11679_4#44	ERR435143	Escherichia coli	CC131	Kallonen T, et al. Genome Res. 2017.
11679_4#45	ERR435144	Escherichia coli	CC95	Kallonen T, et al. Genome Res. 2017.
11679_4#46	ERR435145	Escherichia coli	CC12	Kallonen T, et al. Genome Res. 2017.
11679_4#47	ERR435146	Escherichia coli	ST429	Kallonen T, et al. Genome Res. 2017.
11679_4#48	ERR435147	Escherichia coli	CC95	Kallonen T, et al. Genome Res. 2017.
11679_4#49	ERR435148	Escherichia coli	CC73	Kallonen T, et al. Genome Res. 2017.
11679_4#4	ERR435103	Escherichia coli	CC131	Kallonen T, et al. Genome Res. 2017.
11679_4#50	ERR435149	Escherichia coli	CC393	Kallonen T, et al. Genome Res. 2017.
11679_4#52	ERR435151	Escherichia coli	CC131	Kallonen T, et al. Genome Res. 2017.
11679_4#53	ERR435152	Escherichia coli	CC131	Kallonen T, et al. Genome Res. 2017.
11679_4#54	ERR435153	Escherichia coli	CC131	Kallonen T, et al. Genome Res. 2017.
11679_4#55	ERR435154	Escherichia coli	CC73	Kallonen T, et al. Genome Res. 2017.
11679_4#56	ERR435155	Escherichia coli	CC131	Kallonen T, et al. Genome Res. 2017.
11679_4#57	ERR435156	Escherichia coli	CC73	Kallonen T, et al. Genome Res. 2017.
11679_4#58	ERR435157	Escherichia coli	CC131	Kallonen T, et al. Genome Res. 2017.
11679_4#59	ERR435158	Escherichia coli	CC88	Kallonen T, et al. Genome Res. 2017.
11679_4#5	ERR435104	Escherichia coli	CC95	Kallonen T, et al. Genome Res. 2017.
11679_4#60	ERR435159	Escherichia coli	CC95	Kallonen T, et al. Genome Res. 2017.
11679_4#61	ERR435160	Escherichia coli	CC405	Kallonen T, et al. Genome Res. 2017.
11679_4#62	ERR435161	Escherichia coli	CC131	Kallonen T, et al. Genome Res. 2017.
11679_4#63	ERR435162	Escherichia coli	CC95	Kallonen T, et al. Genome Res. 2017.
11679_4#64	ERR435163	Escherichia coli	CC393	Kallonen T, et al. Genome Res. 2017.
11679_4#65	ERR435164	Escherichia coli	CC69	Kallonen T, et al. Genome Res. 2017.
11679_4#66	ERR435165	Escherichia coli	CC131	Kallonen T, et al. Genome Res. 2017.
11679_4#67	ERR435166	Escherichia coli	CC144	Kallonen T, et al. Genome Res. 2017.
11679_4#68	ERR435167	Escherichia coli	CC80	Kallonen T, et al. Genome Res. 2017.
11679_4#69	ERR435168	Escherichia coli	CC73	Kallonen T, et al. Genome Res. 2017.
11679_4#6	ERR435105	Escherichia coli	CC141	Kallonen T, et al. Genome Res. 2017.
11679_4#70	ERR435169	Escherichia coli	CC127	Kallonen T, et al. Genome Res. 2017.
11679_4#71	ERR435170	Escherichia coli	CC73	Kallonen T, et al. Genome Res. 2017.
11679_4#72	ERR435171	Escherichia coli	CC95	Kallonen T, et al. Genome Res. 2017.
11679_4#73	ERR435172	Escherichia coli	CC69	Kallonen T, et al. Genome Res. 2017.
11679_4#74	ERR435173	Escherichia coli	CC80	Kallonen T, et al. Genome Res. 2017.
11679_4#75	ERR435174	Escherichia coli	CC73	Kallonen T, et al. Genome Res. 2017.
11679_4#76	ERR435175	Escherichia coli	ST446	Kallonen T, et al. Genome Res. 2017.
11679_4#77	ERR435176	Escherichia coli	CC95	Kallonen T, et al. Genome Res. 2017.
11679_4#78	ERR435177	Escherichia coli	CC62	Kallonen T, et al. Genome Res. 2017.
11679_4#79	ERR435178	Escherichia coli	CC12	Kallonen T, et al. Genome Res. 2017.
11679_4#7	ERR435106	Escherichia coli	CC73	Kallonen T, et al. Genome Res. 2017.
11679_4#80	ERR435179	Escherichia coli	CC127	Kallonen T, et al. Genome Res. 2017.
11679_4#81	ERR435180	Escherichia coli	ST372	Kallonen T, et al. Genome Res. 2017.
11679_4#82	ERR435181	Escherichia coli	CC73	Kallonen T, et al. Genome Res. 2017.
11679_4#83	ERR435182	Escherichia coli	CC73	Kallonen T, et al. Genome Res. 2017.
11679_4#84	ERR435183	Escherichia coli	ST538	Kallonen T, et al. Genome Res. 2017.
11679_4#85	ERR435184	Escherichia coli	CC73	Kallonen T, et al. Genome Res. 2017.
11679_4#86	ERR435185	Escherichia coli	CC73	Kallonen T, et al. Genome Res. 2017.
11679_4#87	ERR435186	Escherichia coli	CC69	Kallonen T, et al. Genome Res. 2017.
11679_4#88	ERR435187	Escherichia coli	CC95	Kallonen T, et al. Genome Res. 2017.
11679_4#89	ERR435188	Escherichia coli	CC131	Kallonen T, et al. Genome Res. 2017.
11679_4#8	ERR435107	Escherichia coli	CC131	Kallonen T, et al. Genome Res. 2017.
11679_4#90	ERR435189	Escherichia coli	CC95	Kallonen T, et al. Genome Res. 2017.
11679_4#91	ERR435190	Escherichia coli	CC131	Kallonen T, et al. Genome Res. 2017.
11679_4#92	ERR435191	Escherichia coli	CC131	Kallonen T, et al. Genome Res. 2017.
11679_4#93	ERR435192	Escherichia coli	CC144	Kallonen T, et al. Genome Res. 2017.
11679_4#94	ERR435193	Escherichia coli	CC73	Kallonen T, et al. Genome Res. 2017.
11679_4#95	ERR435194	Escherichia coli	CC131	Kallonen T, et al. Genome Res. 2017.
11679_4#96	ERR435195	Escherichia coli	CC73	Kallonen T, et al. Genome Res. 2017.
11679_4#9	ERR435108	Escherichia coli	CC73	Kallonen T, et al. Genome Res. 2017.
11679_5#10	ERR435205	Escherichia coli	ST129	Kallonen T, et al. Genome Res. 2017.
11679_5#11	ERR435206	Escherichia coli	CC73	Kallonen T, et al. Genome Res. 2017.
11679_5#12	ERR435207	Escherichia coli	CC131	Kallonen T, et al. Genome Res. 2017.
11679_5#13	ERR435208	Escherichia coli	CC12	Kallonen T, et al. Genome Res. 2017.
11679_5#14	ERR435209	Escherichia coli	CC127	Kallonen T, et al. Genome Res. 2017.
11679_5#15	ERR435210	Escherichia coli	CC73	Kallonen T, et al. Genome Res. 2017.
11679_5#16	ERR435211	Escherichia coli	CC10	Kallonen T, et al. Genome Res. 2017.
11679_5#17	ERR435212	Escherichia coli	CC73	Kallonen T, et al. Genome Res. 2017.
11679_5#18	ERR435213	Escherichia coli	CC73	Kallonen T, et al. Genome Res. 2017.
11679_5#19	ERR435214	Escherichia coli	CC73	Kallonen T, et al. Genome Res. 2017.
11679_5#1	ERR435196	Escherichia coli	CC144	Kallonen T, et al. Genome Res. 2017.
11679_5#20	ERR435215	Escherichia coli	CC141	Kallonen T, et al. Genome Res. 2017.
11679_5#21	ERR435216	Escherichia coli	CC12	Kallonen T, et al. Genome Res. 2017.
11679_5#22	ERR435217	Escherichia coli	CC59	Kallonen T, et al. Genome Res. 2017.
11679_5#23	ERR435218	Escherichia coli	CC59	Kallonen T, et al. Genome Res. 2017.
11679_5#24	ERR435219	Escherichia coli	CC62	Kallonen T, et al. Genome Res. 2017.
11679_5#25	ERR435220	Escherichia coli	CC80	Kallonen T, et al. Genome Res. 2017.
11679_5#26	ERR435221	Escherichia coli	CC73	Kallonen T, et al. Genome Res. 2017.
11679_5#27	ERR435222	Escherichia coli	CC12	Kallonen T, et al. Genome Res. 2017.
11679_5#28	ERR435223	Escherichia coli	CC12	Kallonen T, et al. Genome Res. 2017.
11679_5#29	ERR435224	Escherichia coli	CC95	Kallonen T, et al. Genome Res. 2017.
11679_5#2	ERR435197	Escherichia coli	CC131	Kallonen T, et al. Genome Res. 2017.
11679_5#30	ERR435225	Escherichia coli	CC10	Kallonen T, et al. Genome Res. 2017.
11679_5#31	ERR435226	Escherichia coli	CC73	Kallonen T, et al. Genome Res. 2017.
11679_5#32	ERR435227	Escherichia coli	CC73	Kallonen T, et al. Genome Res. 2017.
11679_5#33	ERR435228	Escherichia coli	CC131	Kallonen T, et al. Genome Res. 2017.
11679_5#34	ERR435229	Escherichia coli	CC69	Kallonen T, et al. Genome Res. 2017.
11679_5#35	ERR435230	Escherichia coli	CC533	Kallonen T, et al. Genome Res. 2017.
11679_5#36	ERR435231	Escherichia coli	CC23	Kallonen T, et al. Genome Res. 2017.
11679_5#37	ERR435232	Escherichia coli	CC95	Kallonen T, et al. Genome Res. 2017.
11679_5#38	ERR435233	Escherichia coli	CC95	Kallonen T, et al. Genome Res. 2017.
11679_5#39	ERR435234	Escherichia coli	CC95	Kallonen T, et al. Genome Res. 2017.
11679_5#3	ERR435198	Escherichia coli	CC95	Kallonen T, et al. Genome Res. 2017.
11679_5#40	ERR435235	Escherichia coli	ST538	Kallonen T, et al. Genome Res. 2017.
11679_5#41	ERR435236	Escherichia coli	CC141	Kallonen T, et al. Genome Res. 2017.
11679_5#42	ERR435237	Escherichia coli	CC10	Kallonen T, et al. Genome Res. 2017.
11679_5#43	ERR435238	Escherichia coli	CC405	Kallonen T, et al. Genome Res. 2017.
11679_5#44	ERR435239	Escherichia coli	CC131	Kallonen T, et al. Genome Res. 2017.
11679_5#45	ERR435240	Escherichia coli	ST357	Kallonen T, et al. Genome Res. 2017.
11679_5#46	ERR435241	Escherichia coli	ST978	Kallonen T, et al. Genome Res. 2017.
11679_5#47	ERR435242	Escherichia coli	CC73	Kallonen T, et al. Genome Res. 2017.
11679_5#48	ERR435243	Escherichia coli	CC533	Kallonen T, et al. Genome Res. 2017.
11679_5#49	ERR435244	Escherichia coli	CC38	Kallonen T, et al. Genome Res. 2017.
11679_5#4	ERR435199	Escherichia coli	CC69	Kallonen T, et al. Genome Res. 2017.
11679_5#50	ERR435245	Escherichia coli	CC141	Kallonen T, et al. Genome Res. 2017.
11679_5#51	ERR435246	Escherichia coli	CC10	Kallonen T, et al. Genome Res. 2017.
11679_5#52	ERR435247	Escherichia coli	CC69	Kallonen T, et al. Genome Res. 2017.
11679_5#53	ERR435248	Escherichia coli	CC10	Kallonen T, et al. Genome Res. 2017.
11679_5#54	ERR435249	Escherichia coli	CC10	Kallonen T, et al. Genome Res. 2017.
11679_5#55	ERR435250	Escherichia coli	CC95	Kallonen T, et al. Genome Res. 2017.
11679_5#56	ERR435251	Escherichia coli	ST348	Kallonen T, et al. Genome Res. 2017.
11679_5#57	ERR435252	Escherichia coli	CC131	Kallonen T, et al. Genome Res. 2017.
11679_5#58	ERR435253	Escherichia coli	CC69	Kallonen T, et al. Genome Res. 2017.
11679_5#59	ERR435254	Escherichia coli	ST124	Kallonen T, et al. Genome Res. 2017.
11679_5#5	ERR435200	Escherichia coli	CC73	Kallonen T, et al. Genome Res. 2017.
11679_5#60	ERR435255	Escherichia coli	CC127	Kallonen T, et al. Genome Res. 2017.
11679_5#61	ERR435256	Escherichia coli	CC23	Kallonen T, et al. Genome Res. 2017.
11679_5#62	ERR435257	Escherichia coli	CC10	Kallonen T, et al. Genome Res. 2017.
11679_5#63	ERR435258	Escherichia coli	CC62	Kallonen T, et al. Genome Res. 2017.
11679_5#64	ERR435259	Escherichia coli	CC73	Kallonen T, et al. Genome Res. 2017.
11679_5#65	ERR435260	Escherichia coli	CC73	Kallonen T, et al. Genome Res. 2017.
11679_5#66	ERR435261	Escherichia coli	CC69	Kallonen T, et al. Genome Res. 2017.
11679_5#67	ERR435262	Escherichia coli	ST117	Kallonen T, et al. Genome Res. 2017.
11679_5#68	ERR435263	Escherichia coli	CC23	Kallonen T, et al. Genome Res. 2017.
11679_5#69	ERR435264	Escherichia coli	CC59	Kallonen T, et al. Genome Res. 2017.
11679_5#6	ERR435201	Escherichia coli	CC141	Kallonen T, et al. Genome Res. 2017.
11679_5#70	ERR435265	Escherichia coli	CC12	Kallonen T, et al. Genome Res. 2017.
11679_5#71	ERR435266	Escherichia coli	CC141	Kallonen T, et al. Genome Res. 2017.
11679_5#72	ERR435267	Escherichia coli	CC80	Kallonen T, et al. Genome Res. 2017.
11679_5#73	ERR435268	Escherichia coli	CC14	Kallonen T, et al. Genome Res. 2017.
11679_5#74	ERR435269	Escherichia coli	CC62	Kallonen T, et al. Genome Res. 2017.
11679_5#75	ERR435270	Escherichia coli	CC127	Kallonen T, et al. Genome Res. 2017.
11679_5#76	ERR435271	Escherichia coli	CC69	Kallonen T, et al. Genome Res. 2017.
11679_5#77	ERR435272	Escherichia coli	CC131	Kallonen T, et al. Genome Res. 2017.
11679_5#78	ERR435273	Escherichia coli	CC88	Kallonen T, et al. Genome Res. 2017.
11679_5#79	ERR435274	Escherichia coli	CC141	Kallonen T, et al. Genome Res. 2017.
11679_5#7	ERR435202	Escherichia coli	ST1170	Kallonen T, et al. Genome Res. 2017.
11679_5#80	ERR435275	Escherichia coli	CC131	Kallonen T, et al. Genome Res. 2017.
11679_5#81	ERR435276	Escherichia coli	CC73	Kallonen T, et al. Genome Res. 2017.
11679_5#82	ERR435277	Escherichia coli	CC73	Kallonen T, et al. Genome Res. 2017.
11679_5#83	ERR435278	Escherichia coli	CC95	Kallonen T, et al. Genome Res. 2017.
11679_5#84	ERR435279	Escherichia coli	CC95	Kallonen T, et al. Genome Res. 2017.
11679_5#85	ERR435280	Escherichia coli	CC59	Kallonen T, et al. Genome Res. 2017.
11679_5#86	ERR435281	Escherichia coli	CC95	Kallonen T, et al. Genome Res. 2017.
11679_5#87	ERR435282	Escherichia coli	CC38	Kallonen T, et al. Genome Res. 2017.
11679_5#88	ERR435283	Escherichia coli	CC127	Kallonen T, et al. Genome Res. 2017.
11679_5#89	ERR435284	Escherichia coli	ST372	Kallonen T, et al. Genome Res. 2017.
11679_5#8	ERR435203	Escherichia coli	ST2802	Kallonen T, et al. Genome Res. 2017.
11679_5#90	ERR435285	Escherichia coli	CC131	Kallonen T, et al. Genome Res. 2017.
11679_5#91	ERR435286	Escherichia coli	CC95	Kallonen T, et al. Genome Res. 2017.
11679_5#92	ERR435287	Escherichia coli	CC393	Kallonen T, et al. Genome Res. 2017.
11679_5#93	ERR435288	Escherichia coli	CC69	Kallonen T, et al. Genome Res. 2017.
11679_5#94	ERR435289	Escherichia coli	CC131	Kallonen T, et al. Genome Res. 2017.
11679_5#95	ERR435290	Escherichia coli	CC69	Kallonen T, et al. Genome Res. 2017.
11679_5#96	ERR435291	Escherichia coli	CC95	Kallonen T, et al. Genome Res. 2017.
11679_5#9	ERR435204	Escherichia coli	CC95	Kallonen T, et al. Genome Res. 2017.
11679_6#10	ERR435301	Escherichia coli	CC69	Kallonen T, et al. Genome Res. 2017.
11679_6#11	ERR435302	Escherichia coli	CC12	Kallonen T, et al. Genome Res. 2017.
11679_6#12	ERR435303	Escherichia coli	CC73	Kallonen T, et al. Genome Res. 2017.
11679_6#13	ERR435304	Escherichia coli	ST357	Kallonen T, et al. Genome Res. 2017.
11679_6#14	ERR435305	Escherichia coli	CC14	Kallonen T, et al. Genome Res. 2017.
11679_6#15	ERR435306	Escherichia coli	CC23	Kallonen T, et al. Genome Res. 2017.
11679_6#18	ERR435309	Escherichia coli	CC73	Kallonen T, et al. Genome Res. 2017.
11679_6#19	ERR435310	Escherichia coli	ST967	Kallonen T, et al. Genome Res. 2017.
11679_6#1	ERR435292	Escherichia coli	CC73	Kallonen T, et al. Genome Res. 2017.
11679_6#20	ERR435311	Escherichia coli	CC12	Kallonen T, et al. Genome Res. 2017.
11679_6#21	ERR435312	Escherichia coli	ST68	Kallonen T, et al. Genome Res. 2017.
11679_6#22	ERR435313	Escherichia coli	CC73	Kallonen T, et al. Genome Res. 2017.
11679_6#23	ERR435314	Escherichia coli	CC73	Kallonen T, et al. Genome Res. 2017.
11679_6#24	ERR435315	Escherichia coli	ST618	Kallonen T, et al. Genome Res. 2017.
11679_6#25	ERR435316	Escherichia coli	CC88	Kallonen T, et al. Genome Res. 2017.
11679_6#26	ERR435317	Escherichia coli	CC95	Kallonen T, et al. Genome Res. 2017.
11679_6#27	ERR435318	Escherichia coli	CC95	Kallonen T, et al. Genome Res. 2017.
11679_6#28	ERR435319	Escherichia coli	CC73	Kallonen T, et al. Genome Res. 2017.
11679_6#29	ERR435320	Escherichia coli	CC95	Kallonen T, et al. Genome Res. 2017.
11679_6#2	ERR435293	Escherichia coli	ST2967	Kallonen T, et al. Genome Res. 2017.
11679_6#30	ERR435321	Escherichia coli	CC131	Kallonen T, et al. Genome Res. 2017.
11679_6#31	ERR435322	Escherichia coli	ST2494	Kallonen T, et al. Genome Res. 2017.
11679_6#32	ERR435323	Escherichia coli	CC73	Kallonen T, et al. Genome Res. 2017.
11679_6#33	ERR435324	Escherichia coli	ST491	Kallonen T, et al. Genome Res. 2017.
11679_6#34	ERR435325	Escherichia coli	CC73	Kallonen T, et al. Genome Res. 2017.
11679_6#35	ERR435326	Escherichia coli	CC405	Kallonen T, et al. Genome Res. 2017.
11679_6#36	ERR435327	Escherichia coli	CC95	Kallonen T, et al. Genome Res. 2017.
11679_6#37	ERR435328	Escherichia coli	CC10	Kallonen T, et al. Genome Res. 2017.
11679_6#38	ERR435329	Escherichia coli	CC73	Kallonen T, et al. Genome Res. 2017.
11679_6#39	ERR435330	Escherichia coli	CC73	Kallonen T, et al. Genome Res. 2017.
11679_6#3	ERR435294	Escherichia coli	CC95	Kallonen T, et al. Genome Res. 2017.
11679_6#40	ERR435331	Escherichia coli	CC95	Kallonen T, et al. Genome Res. 2017.
11679_6#41	ERR435332	Escherichia coli	ST91	Kallonen T, et al. Genome Res. 2017.
11679_6#42	ERR435333	Escherichia coli	CC95	Kallonen T, et al. Genome Res. 2017.
11679_6#43	ERR435334	Escherichia coli	CC73	Kallonen T, et al. Genome Res. 2017.
11679_6#44	ERR435335	Escherichia coli	CC95	Kallonen T, et al. Genome Res. 2017.
11679_6#45	ERR435336	Escherichia coli	CC131	Kallonen T, et al. Genome Res. 2017.
11679_6#46	ERR435337	Escherichia coli	CC38	Kallonen T, et al. Genome Res. 2017.
11679_6#47	ERR435338	Escherichia coli	CC101	Kallonen T, et al. Genome Res. 2017.
11679_6#48	ERR435339	Escherichia coli	CC10	Kallonen T, et al. Genome Res. 2017.
11679_6#49	ERR435340	Escherichia coli	CC131	Kallonen T, et al. Genome Res. 2017.
11679_6#4	ERR435295	Escherichia coli	CC69	Kallonen T, et al. Genome Res. 2017.
11679_6#50	ERR435341	Escherichia coli	CC95	Kallonen T, et al. Genome Res. 2017.
11679_6#51	ERR435342	Escherichia coli	CC62	Kallonen T, et al. Genome Res. 2017.
11679_6#52	ERR435343	Escherichia coli	CC69	Kallonen T, et al. Genome Res. 2017.
11679_6#53	ERR435344	Escherichia coli	CC12	Kallonen T, et al. Genome Res. 2017.
11679_6#54	ERR435345	Escherichia coli	CC95	Kallonen T, et al. Genome Res. 2017.
11679_6#55	ERR435346	Escherichia coli	CC73	Kallonen T, et al. Genome Res. 2017.
11679_6#56	ERR435347	Escherichia coli	CC14	Kallonen T, et al. Genome Res. 2017.
11679_6#57	ERR435348	Escherichia coli	CC93	Kallonen T, et al. Genome Res. 2017.
11679_6#58	ERR435349	Escherichia coli	CC10	Kallonen T, et al. Genome Res. 2017.
11679_6#59	ERR435350	Escherichia coli	CC131	Kallonen T, et al. Genome Res. 2017.
11679_6#5	ERR435296	Escherichia coli	ST753	Kallonen T, et al. Genome Res. 2017.
11679_6#60	ERR435351	Escherichia coli	CC95	Kallonen T, et al. Genome Res. 2017.
11679_6#61	ERR435352	Escherichia coli	CC73	Kallonen T, et al. Genome Res. 2017.
11679_6#62	ERR435353	Escherichia coli	ST115	Kallonen T, et al. Genome Res. 2017.
11679_6#63	ERR435354	Escherichia coli	CC14	Kallonen T, et al. Genome Res. 2017.
11679_6#64	ERR435355	Escherichia coli	CC23	Kallonen T, et al. Genome Res. 2017.
11679_6#65	ERR435356	Escherichia coli	CC95	Kallonen T, et al. Genome Res. 2017.
11679_6#66	ERR435357	Escherichia coli	ST362	Kallonen T, et al. Genome Res. 2017.
11679_6#67	ERR435358	Escherichia coli	CC73	Kallonen T, et al. Genome Res. 2017.
11679_6#68	ERR435359	Escherichia coli	CC648	Kallonen T, et al. Genome Res. 2017.
11679_6#69	ERR435360	Escherichia coli	CC95	Kallonen T, et al. Genome Res. 2017.
11679_6#70	ERR435361	Escherichia coli	CC69	Kallonen T, et al. Genome Res. 2017.
11679_6#71	ERR435362	Escherichia coli	ST162	Kallonen T, et al. Genome Res. 2017.
11679_6#72	ERR435363	Escherichia coli	CC88	Kallonen T, et al. Genome Res. 2017.
11679_6#73	ERR435364	Escherichia coli	CC58	Kallonen T, et al. Genome Res. 2017.
11679_6#74	ERR435365	Escherichia coli	CC95	Kallonen T, et al. Genome Res. 2017.
11679_6#75	ERR435366	Escherichia coli	CC69	Kallonen T, et al. Genome Res. 2017.
11679_6#76	ERR435367	Escherichia coli	CC127	Kallonen T, et al. Genome Res. 2017.
11679_6#77	ERR435368	Escherichia coli	CC127	Kallonen T, et al. Genome Res. 2017.
11679_6#78	ERR435369	Escherichia coli	ST91	Kallonen T, et al. Genome Res. 2017.
11679_6#79	ERR435370	Escherichia coli	CC69	Kallonen T, et al. Genome Res. 2017.
11679_6#7	ERR435298	Escherichia coli	CC131	Kallonen T, et al. Genome Res. 2017.
11679_6#80	ERR435371	Escherichia coli	CC23	Kallonen T, et al. Genome Res. 2017.
11679_6#81	ERR435372	Escherichia coli	CC73	Kallonen T, et al. Genome Res. 2017.
11679_6#82	ERR435373	Escherichia coli	CC69	Kallonen T, et al. Genome Res. 2017.
11679_6#83	ERR435374	Escherichia coli	CC405	Kallonen T, et al. Genome Res. 2017.
11679_6#84	ERR435375	Escherichia coli	CC73	Kallonen T, et al. Genome Res. 2017.
11679_6#85	ERR435376	Escherichia coli	CC73	Kallonen T, et al. Genome Res. 2017.
11679_6#86	ERR435377	Escherichia coli	CC12	Kallonen T, et al. Genome Res. 2017.
11679_6#87	ERR435378	Escherichia coli	ST357	Kallonen T, et al. Genome Res. 2017.
11679_6#88	ERR435379	Escherichia coli	CC127	Kallonen T, et al. Genome Res. 2017.
11679_6#89	ERR435380	Escherichia coli	CC62	Kallonen T, et al. Genome Res. 2017.
11679_6#8	ERR435299	Escherichia coli	CC12	Kallonen T, et al. Genome Res. 2017.
11679_6#90	ERR435381	Escherichia coli	CC69	Kallonen T, et al. Genome Res. 2017.
11679_6#91	ERR435382	Escherichia coli	CC59	Kallonen T, et al. Genome Res. 2017.
11679_6#92	ERR435383	Escherichia coli	CC10	Kallonen T, et al. Genome Res. 2017.
11679_6#93	ERR435384	Escherichia coli	CC131	Kallonen T, et al. Genome Res. 2017.
11679_6#94	ERR435385	Escherichia coli	CC131	Kallonen T, et al. Genome Res. 2017.
11679_6#95	ERR435386	Escherichia coli	CC131	Kallonen T, et al. Genome Res. 2017.
11679_6#96	ERR435387	Escherichia coli	ST1442	Kallonen T, et al. Genome Res. 2017.
11679_6#9	ERR435300	Escherichia coli	CC69	Kallonen T, et al. Genome Res. 2017.
11679_7#10	ERR435397	Escherichia coli	ST357	Kallonen T, et al. Genome Res. 2017.
11679_7#11	ERR435398	Escherichia coli	CC73	Kallonen T, et al. Genome Res. 2017.
11679_7#12	ERR435399	Escherichia coli	CC131	Kallonen T, et al. Genome Res. 2017.
11679_7#13	ERR435400	Escherichia coli	CC144	Kallonen T, et al. Genome Res. 2017.
11679_7#14	ERR435401	Escherichia coli	CC405	Kallonen T, et al. Genome Res. 2017.
11679_7#15	ERR435402	Escherichia coli	CC14	Kallonen T, et al. Genome Res. 2017.
11679_7#16	ERR435403	Escherichia coli	CC95	Kallonen T, et al. Genome Res. 2017.
11679_7#17	ERR435404	Escherichia coli	CC144	Kallonen T, et al. Genome Res. 2017.
11679_7#18	ERR435405	Escherichia coli	ST1257	Kallonen T, et al. Genome Res. 2017.
11679_7#19	ERR435406	Escherichia coli	CC127	Kallonen T, et al. Genome Res. 2017.
11679_7#1	ERR435388	Escherichia coli	CC95	Kallonen T, et al. Genome Res. 2017.
11679_7#20	ERR435407	Escherichia coli	CC648	Kallonen T, et al. Genome Res. 2017.
11679_7#21	ERR435408	Escherichia coli	CC73	Kallonen T, et al. Genome Res. 2017.
11679_7#22	ERR435409	Escherichia coli	CC73	Kallonen T, et al. Genome Res. 2017.
11679_7#23	ERR435410	Escherichia coli	ST691	Kallonen T, et al. Genome Res. 2017.
11679_7#24	ERR435411	Escherichia coli	CC405	Kallonen T, et al. Genome Res. 2017.
11679_7#26	ERR435413	Escherichia coli	CC131	Kallonen T, et al. Genome Res. 2017.
11679_7#27	ERR435414	Escherichia coli	CC141	Kallonen T, et al. Genome Res. 2017.
11679_7#28	ERR435415	Escherichia coli	CC141	Kallonen T, et al. Genome Res. 2017.
11679_7#29	ERR435416	Escherichia coli	CC88	Kallonen T, et al. Genome Res. 2017.
11679_7#2	ERR435389	Escherichia coli	CC569	Kallonen T, et al. Genome Res. 2017.
11679_7#30	ERR435417	Escherichia coli	CC127	Kallonen T, et al. Genome Res. 2017.
11679_7#31	ERR435418	Escherichia coli	ST357	Kallonen T, et al. Genome Res. 2017.
11679_7#32	ERR435419	Escherichia coli	CC69	Kallonen T, et al. Genome Res. 2017.
11679_7#34	ERR435421	Escherichia coli	CC14	Kallonen T, et al. Genome Res. 2017.
11679_7#35	ERR435422	Escherichia coli	CC95	Kallonen T, et al. Genome Res. 2017.
11679_7#36	ERR435423	Escherichia coli	CC73	Kallonen T, et al. Genome Res. 2017.
11679_7#37	ERR435424	Escherichia coli	CC69	Kallonen T, et al. Genome Res. 2017.
11679_7#38	ERR435425	Escherichia coli	ST372	Kallonen T, et al. Genome Res. 2017.
11679_7#39	ERR435426	Escherichia coli	ST1972	Kallonen T, et al. Genome Res. 2017.
11679_7#40	ERR435427	Escherichia coli	CC95	Kallonen T, et al. Genome Res. 2017.
11679_7#41	ERR435428	Escherichia coli	CC393	Kallonen T, et al. Genome Res. 2017.
11679_7#42	ERR435429	Escherichia coli	CC131	Kallonen T, et al. Genome Res. 2017.
11679_7#43	ERR435430	Escherichia coli	CC38	Kallonen T, et al. Genome Res. 2017.
11679_7#44	ERR435431	Escherichia coli	CC131	Kallonen T, et al. Genome Res. 2017.
11679_7#45	ERR435432	Escherichia coli	CC38	Kallonen T, et al. Genome Res. 2017.
11679_7#46	ERR435433	Escherichia coli	CC95	Kallonen T, et al. Genome Res. 2017.
11679_7#47	ERR435434	Escherichia coli	CC73	Kallonen T, et al. Genome Res. 2017.
11679_7#48	ERR435435	Escherichia coli	CC95	Kallonen T, et al. Genome Res. 2017.
11679_7#49	ERR435436	Escherichia coli	CC393	Kallonen T, et al. Genome Res. 2017.
11679_7#4	ERR435391	Escherichia coli	ST5328	Kallonen T, et al. Genome Res. 2017.
11679_7#50	ERR435437	Escherichia coli	CC73	Kallonen T, et al. Genome Res. 2017.
11679_7#51	ERR435438	Escherichia coli	CC12	Kallonen T, et al. Genome Res. 2017.
11679_7#52	ERR435439	Escherichia coli	CC12	Kallonen T, et al. Genome Res. 2017.
11679_7#53	ERR435440	Escherichia coli	CC648	Kallonen T, et al. Genome Res. 2017.
11679_7#54	ERR435441	Escherichia coli	CC131	Kallonen T, et al. Genome Res. 2017.
11679_7#55	ERR435442	Escherichia coli	CC95	Kallonen T, et al. Genome Res. 2017.
11679_7#56	ERR435443	Escherichia coli	CC58	Kallonen T, et al. Genome Res. 2017.
11679_7#57	ERR435444	Escherichia coli	CC95	Kallonen T, et al. Genome Res. 2017.
11679_7#58	ERR435445	Escherichia coli	CC131	Kallonen T, et al. Genome Res. 2017.
11679_7#59	ERR435446	Escherichia coli	CC73	Kallonen T, et al. Genome Res. 2017.
11679_7#5	ERR435392	Escherichia coli	CC131	Kallonen T, et al. Genome Res. 2017.
11679_7#60	ERR435447	Escherichia coli	CC73	Kallonen T, et al. Genome Res. 2017.
11679_7#61	ERR435448	Escherichia coli	CC648	Kallonen T, et al. Genome Res. 2017.
11679_7#62	ERR435449	Escherichia coli	ST929	Kallonen T, et al. Genome Res. 2017.
11679_7#63	ERR435450	Escherichia coli	CC73	Kallonen T, et al. Genome Res. 2017.
11679_7#64	ERR435451	Escherichia coli	ST657	Kallonen T, et al. Genome Res. 2017.
11679_7#65	ERR435452	Escherichia coli	CC88	Kallonen T, et al. Genome Res. 2017.
11679_7#66	ERR435453	Escherichia coli	CC80	Kallonen T, et al. Genome Res. 2017.
11679_7#67	ERR435454	Escherichia coli	ST5328	Kallonen T, et al. Genome Res. 2017.
11679_7#68	ERR435455	Escherichia coli	CC12	Kallonen T, et al. Genome Res. 2017.
11679_7#69	ERR435456	Escherichia coli	CC141	Kallonen T, et al. Genome Res. 2017.
11679_7#6	ERR435393	Escherichia coli	CC95	Kallonen T, et al. Genome Res. 2017.
11679_7#70	ERR435457	Escherichia coli	CC131	Kallonen T, et al. Genome Res. 2017.
11679_7#71	ERR435458	Escherichia coli	CC73	Kallonen T, et al. Genome Res. 2017.
11679_7#72	ERR435459	Escherichia coli	CC73	Kallonen T, et al. Genome Res. 2017.
11679_7#73	ERR435460	Escherichia coli	ST538	Kallonen T, et al. Genome Res. 2017.
11679_7#74	ERR435461	Escherichia coli	CC73	Kallonen T, et al. Genome Res. 2017.
11679_7#75	ERR435462	Escherichia coli	ST117	Kallonen T, et al. Genome Res. 2017.
11679_7#76	ERR435463	Escherichia coli	CC83	Kallonen T, et al. Genome Res. 2017.
11679_7#77	ERR435464	Escherichia coli	CC405	Kallonen T, et al. Genome Res. 2017.
11679_7#78	ERR435465	Escherichia coli	CC127	Kallonen T, et al. Genome Res. 2017.
11679_7#79	ERR435466	Escherichia coli	CC73	Kallonen T, et al. Genome Res. 2017.
11679_7#80	ERR435467	Escherichia coli	CC73	Kallonen T, et al. Genome Res. 2017.
11679_7#81	ERR435468	Escherichia coli	CC10	Kallonen T, et al. Genome Res. 2017.
11679_7#82	ERR435469	Escherichia coli	ST68	Kallonen T, et al. Genome Res. 2017.
11679_7#83	ERR435470	Escherichia coli	CC69	Kallonen T, et al. Genome Res. 2017.
11679_7#84	ERR435471	Escherichia coli	CC69	Kallonen T, et al. Genome Res. 2017.
11679_7#85	ERR435472	Escherichia coli	CC131	Kallonen T, et al. Genome Res. 2017.
11679_7#86	ERR435473	Escherichia coli	CC131	Kallonen T, et al. Genome Res. 2017.
11679_7#87	ERR435474	Escherichia coli	CC131	Kallonen T, et al. Genome Res. 2017.
11679_7#88	ERR435475	Escherichia coli	ST46	Kallonen T, et al. Genome Res. 2017.
11679_7#89	ERR435476	Escherichia coli	ST640	Kallonen T, et al. Genome Res. 2017.
11679_7#8	ERR435395	Escherichia coli	CC131	Kallonen T, et al. Genome Res. 2017.
11679_7#90	ERR435477	Escherichia coli	CC69	Kallonen T, et al. Genome Res. 2017.
11679_7#91	ERR435478	Escherichia coli	CC95	Kallonen T, et al. Genome Res. 2017.
11679_7#92	ERR435479	Escherichia coli	CC405	Kallonen T, et al. Genome Res. 2017.
11679_7#93	ERR435480	Escherichia coli	CC131	Kallonen T, et al. Genome Res. 2017.
11679_7#94	ERR435481	Escherichia coli	CC73	Kallonen T, et al. Genome Res. 2017.
11679_7#95	ERR435482	Escherichia coli	CC86	Kallonen T, et al. Genome Res. 2017.
11679_7#96	ERR435483	Escherichia coli	CC12	Kallonen T, et al. Genome Res. 2017.
11679_7#9	ERR435396	Escherichia coli	CC38	Kallonen T, et al. Genome Res. 2017.
11679_8#10	ERR435493	Escherichia coli	CC73	Kallonen T, et al. Genome Res. 2017.
11679_8#11	ERR435494	Escherichia coli	CC131	Kallonen T, et al. Genome Res. 2017.
11679_8#12	ERR435495	Escherichia coli	CC12	Kallonen T, et al. Genome Res. 2017.
11679_8#13	ERR435496	Escherichia coli	CC681	Kallonen T, et al. Genome Res. 2017.
11679_8#14	ERR435497	Escherichia coli	CC95	Kallonen T, et al. Genome Res. 2017.
11679_8#15	ERR435498	Escherichia coli	CC86	Kallonen T, et al. Genome Res. 2017.
11679_8#16	ERR435499	Escherichia coli	CC95	Kallonen T, et al. Genome Res. 2017.
11679_8#17	ERR435500	Escherichia coli	CC12	Kallonen T, et al. Genome Res. 2017.
11679_8#18	ERR435501	Escherichia coli	CC73	Kallonen T, et al. Genome Res. 2017.
11679_8#19	ERR435502	Escherichia coli	CC38	Kallonen T, et al. Genome Res. 2017.
11679_8#1	ERR435484	Escherichia coli	CC131	Kallonen T, et al. Genome Res. 2017.
11679_8#20	ERR435503	Escherichia coli	CC83	Kallonen T, et al. Genome Res. 2017.
11679_8#21	ERR435504	Escherichia coli	CC73	Kallonen T, et al. Genome Res. 2017.
11679_8#22	ERR435505	Escherichia coli	CC569	Kallonen T, et al. Genome Res. 2017.
11679_8#23	ERR435506	Escherichia coli	ST1155	Kallonen T, et al. Genome Res. 2017.
11679_8#24	ERR435507	Escherichia coli	CC127	Kallonen T, et al. Genome Res. 2017.
11679_8#25	ERR435508	Escherichia coli	CC141	Kallonen T, et al. Genome Res. 2017.
11679_8#26	ERR435509	Escherichia coli	CC23	Kallonen T, et al. Genome Res. 2017.
11679_8#27	ERR435510	Escherichia coli	CC12	Kallonen T, et al. Genome Res. 2017.
11679_8#28	ERR435511	Escherichia coli	CC10	Kallonen T, et al. Genome Res. 2017.
11679_8#29	ERR435512	Escherichia coli	CC10	Kallonen T, et al. Genome Res. 2017.
11679_8#2	ERR435485	Escherichia coli	CC69	Kallonen T, et al. Genome Res. 2017.
11679_8#30	ERR435513	Escherichia coli	CC14	Kallonen T, et al. Genome Res. 2017.
11679_8#31	ERR435514	Escherichia coli	CC569	Kallonen T, et al. Genome Res. 2017.
11679_8#32	ERR435515	Escherichia coli	CC144	Kallonen T, et al. Genome Res. 2017.
11679_8#33	ERR435516	Escherichia coli	CC23	Kallonen T, et al. Genome Res. 2017.
11679_8#34	ERR435517	Escherichia coli	CC62	Kallonen T, et al. Genome Res. 2017.
11679_8#35	ERR435518	Escherichia coli	CC69	Kallonen T, et al. Genome Res. 2017.
11679_8#36	ERR435519	Escherichia coli	CC69	Kallonen T, et al. Genome Res. 2017.
11679_8#37	ERR435520	Escherichia coli	CC95	Kallonen T, et al. Genome Res. 2017.
11679_8#38	ERR435521	Escherichia coli	CC73	Kallonen T, et al. Genome Res. 2017.
11679_8#39	ERR435522	Escherichia coli	CC73	Kallonen T, et al. Genome Res. 2017.
11679_8#3	ERR435486	Escherichia coli	ST538	Kallonen T, et al. Genome Res. 2017.
11679_8#40	ERR435523	Escherichia coli	CC393	Kallonen T, et al. Genome Res. 2017.
11679_8#41	ERR435524	Escherichia coli	CC73	Kallonen T, et al. Genome Res. 2017.
11679_8#42	ERR435525	Escherichia coli	CC73	Kallonen T, et al. Genome Res. 2017.
11679_8#43	ERR435526	Escherichia coli	CC69	Kallonen T, et al. Genome Res. 2017.
11679_8#44	ERR435527	Escherichia coli	ST1486	Kallonen T, et al. Genome Res. 2017.
11679_8#45	ERR435528	Escherichia coli	CC95	Kallonen T, et al. Genome Res. 2017.
11679_8#46	ERR435529	Escherichia coli	CC73	Kallonen T, et al. Genome Res. 2017.
11679_8#47	ERR435530	Escherichia coli	CC69	Kallonen T, et al. Genome Res. 2017.
11679_8#48	ERR435531	Escherichia coli	CC69	Kallonen T, et al. Genome Res. 2017.
11679_8#49	ERR435532	Escherichia coli	CC88	Kallonen T, et al. Genome Res. 2017.
11679_8#4	ERR435487	Escherichia coli	ST5585	Kallonen T, et al. Genome Res. 2017.
11679_8#50	ERR435533	Escherichia coli	CC69	Kallonen T, et al. Genome Res. 2017.
11679_8#52	ERR435534	Escherichia coli	CC847	Kallonen T, et al. Genome Res. 2017.
11679_8#53	ERR435535	Escherichia coli	ST357	Kallonen T, et al. Genome Res. 2017.
11679_8#54	ERR435536	Escherichia coli	CC58	Kallonen T, et al. Genome Res. 2017.
11679_8#55	ERR435537	Escherichia coli	ST57	Kallonen T, et al. Genome Res. 2017.
11679_8#56	ERR435538	Escherichia coli	CC62	Kallonen T, et al. Genome Res. 2017.
11679_8#57	ERR435539	Escherichia coli	CC131	Kallonen T, et al. Genome Res. 2017.
11679_8#58	ERR435540	Escherichia coli	CC69	Kallonen T, et al. Genome Res. 2017.
11679_8#59	ERR435541	Escherichia coli	ST354	Kallonen T, et al. Genome Res. 2017.
11679_8#5	ERR435488	Escherichia coli	CC38	Kallonen T, et al. Genome Res. 2017.
11679_8#60	ERR435542	Escherichia coli	CC95	Kallonen T, et al. Genome Res. 2017.
11679_8#61	ERR435543	Escherichia coli	CC681	Kallonen T, et al. Genome Res. 2017.
11679_8#62	ERR435544	Escherichia coli	CC127	Kallonen T, et al. Genome Res. 2017.
11679_8#63	ERR435545	Escherichia coli	CC23	Kallonen T, et al. Genome Res. 2017.
11679_8#64	ERR435546	Escherichia coli	CC405	Kallonen T, et al. Genome Res. 2017.
11679_8#65	ERR435547	Escherichia coli	CC349	Kallonen T, et al. Genome Res. 2017.
11679_8#66	ERR435548	Escherichia coli	CC69	Kallonen T, et al. Genome Res. 2017.
11679_8#67	ERR435549	Escherichia coli	CC12	Kallonen T, et al. Genome Res. 2017.
11679_8#68	ERR435550	Escherichia coli	CC69	Kallonen T, et al. Genome Res. 2017.
11679_8#69	ERR435551	Escherichia coli	CC69	Kallonen T, et al. Genome Res. 2017.
11679_8#6	ERR435489	Escherichia coli	CC131	Kallonen T, et al. Genome Res. 2017.
11679_8#70	ERR435552	Escherichia coli	CC131	Kallonen T, et al. Genome Res. 2017.
11679_8#71	ERR435553	Escherichia coli	CC86	Kallonen T, et al. Genome Res. 2017.
11679_8#72	ERR435554	Escherichia coli	CC127	Kallonen T, et al. Genome Res. 2017.
11679_8#73	ERR435555	Escherichia coli	ST117	Kallonen T, et al. Genome Res. 2017.
11679_8#74	ERR435556	Escherichia coli	CC131	Kallonen T, et al. Genome Res. 2017.
11679_8#75	ERR435557	Escherichia coli	CC88	Kallonen T, et al. Genome Res. 2017.
11679_8#76	ERR435558	Escherichia coli	CC69	Kallonen T, et al. Genome Res. 2017.
11679_8#77	ERR435559	Escherichia coli	CC80	Kallonen T, et al. Genome Res. 2017.
11679_8#78	ERR435560	Escherichia coli	CC73	Kallonen T, et al. Genome Res. 2017.
11679_8#79	ERR435561	Escherichia coli	CC69	Kallonen T, et al. Genome Res. 2017.
11679_8#7	ERR435490	Escherichia coli	CC95	Kallonen T, et al. Genome Res. 2017.
11679_8#80	ERR435562	Escherichia coli	CC88	Kallonen T, et al. Genome Res. 2017.
11679_8#81	ERR435563	Escherichia coli	ST1333	Kallonen T, et al. Genome Res. 2017.
11679_8#82	ERR435564	Escherichia coli	CC95	Kallonen T, et al. Genome Res. 2017.
11679_8#83	ERR435565	Escherichia coli	CC73	Kallonen T, et al. Genome Res. 2017.
11679_8#84	ERR435566	Escherichia coli	CC131	Kallonen T, et al. Genome Res. 2017.
11679_8#85	ERR435567	Escherichia coli	CC131	Kallonen T, et al. Genome Res. 2017.
11679_8#86	ERR435568	Escherichia coli	CC131	Kallonen T, et al. Genome Res. 2017.
11679_8#87	ERR435569	Escherichia coli	CC131	Kallonen T, et al. Genome Res. 2017.
11679_8#88	ERR435570	Escherichia coli	CC12	Kallonen T, et al. Genome Res. 2017.
11679_8#89	ERR435571	Escherichia coli	ST617	Kallonen T, et al. Genome Res. 2017.
11679_8#8	ERR435491	Escherichia coli	CC127	Kallonen T, et al. Genome Res. 2017.
11679_8#90	ERR435572	Escherichia coli	CC127	Kallonen T, et al. Genome Res. 2017.
11679_8#91	ERR435573	Escherichia coli	CC141	Kallonen T, et al. Genome Res. 2017.
11679_8#92	ERR435574	Escherichia coli	CC648	Kallonen T, et al. Genome Res. 2017.
11679_8#93	ERR435575	Escherichia coli	CC141	Kallonen T, et al. Genome Res. 2017.
11679_8#94	ERR435576	Escherichia coli	CC10	Kallonen T, et al. Genome Res. 2017.
11679_8#95	ERR435577	Escherichia coli	CC38	Kallonen T, et al. Genome Res. 2017.
11679_8#96	ERR435578	Escherichia coli	CC73	Kallonen T, et al. Genome Res. 2017.
11679_8#9	ERR435492	Escherichia coli	CC95	Kallonen T, et al. Genome Res. 2017.
11791_3#10	ERR439542	Escherichia coli	ST357	Kallonen T, et al. Genome Res. 2017.
11791_3#11	ERR439543	Escherichia coli	ST91	Kallonen T, et al. Genome Res. 2017.
11791_3#12	ERR439544	Escherichia coli	CC73	Kallonen T, et al. Genome Res. 2017.
11791_3#13	ERR439545	Escherichia coli	CC58	Kallonen T, et al. Genome Res. 2017.
11791_3#14	ERR439546	Escherichia coli	CC88	Kallonen T, et al. Genome Res. 2017.
11791_3#15	ERR439547	Escherichia coli	ST1001	Kallonen T, et al. Genome Res. 2017.
11791_3#16	ERR439548	Escherichia coli	CC69	Kallonen T, et al. Genome Res. 2017.
11791_3#17	ERR439549	Escherichia coli	CC569	Kallonen T, et al. Genome Res. 2017.
11791_3#18	ERR439550	Escherichia coli	CC141	Kallonen T, et al. Genome Res. 2017.
11791_3#19	ERR439551	Escherichia coli	CC69	Kallonen T, et al. Genome Res. 2017.
11791_3#1	ERR439533	Escherichia coli	CC12	Kallonen T, et al. Genome Res. 2017.
11791_3#20	ERR439552	Escherichia coli	CC12	Kallonen T, et al. Genome Res. 2017.
11791_3#21	ERR439553	Escherichia coli	CC73	Kallonen T, et al. Genome Res. 2017.
11791_3#22	ERR439554	Escherichia coli	CC62	Kallonen T, et al. Genome Res. 2017.
11791_3#23	ERR439555	Escherichia coli	CC62	Kallonen T, et al. Genome Res. 2017.
11791_3#24	ERR439556	Escherichia coli	CC73	Kallonen T, et al. Genome Res. 2017.
11791_3#25	ERR439557	Escherichia coli	ST4260	Kallonen T, et al. Genome Res. 2017.
11791_3#26	ERR439558	Escherichia coli	CC131	Kallonen T, et al. Genome Res. 2017.
11791_3#27	ERR439559	Escherichia coli	CC80	Kallonen T, et al. Genome Res. 2017.
11791_3#28	ERR439560	Escherichia coli	CC23	Kallonen T, et al. Genome Res. 2017.
11791_3#29	ERR439561	Escherichia coli	ST491	Kallonen T, et al. Genome Res. 2017.
11791_3#2	ERR439534	Escherichia coli	CC69	Kallonen T, et al. Genome Res. 2017.
11791_3#30	ERR439562	Escherichia coli	CC12	Kallonen T, et al. Genome Res. 2017.
11791_3#31	ERR439563	Escherichia coli	CC127	Kallonen T, et al. Genome Res. 2017.
11791_3#32	ERR439564	Escherichia coli	CC131	Kallonen T, et al. Genome Res. 2017.
11791_3#33	ERR439565	Escherichia coli	CC80	Kallonen T, et al. Genome Res. 2017.
11791_3#34	ERR439566	Escherichia coli	CC73	Kallonen T, et al. Genome Res. 2017.
11791_3#35	ERR439567	Escherichia coli	CC10	Kallonen T, et al. Genome Res. 2017.
11791_3#36	ERR439568	Escherichia coli	CC73	Kallonen T, et al. Genome Res. 2017.
11791_3#37	ERR439569	Escherichia coli	CC14	Kallonen T, et al. Genome Res. 2017.
11791_3#38	ERR439570	Escherichia coli	CC95	Kallonen T, et al. Genome Res. 2017.
11791_3#39	ERR439571	Escherichia coli	CC62	Kallonen T, et al. Genome Res. 2017.
11791_3#3	ERR439535	Escherichia coli	ST457	Kallonen T, et al. Genome Res. 2017.
11791_3#40	ERR439572	Escherichia coli	CC73	Kallonen T, et al. Genome Res. 2017.
11791_3#41	ERR439573	Escherichia coli	CC62	Kallonen T, et al. Genome Res. 2017.
11791_3#42	ERR439574	Escherichia coli	CC73	Kallonen T, et al. Genome Res. 2017.
11791_3#43	ERR439575	Escherichia coli	CC131	Kallonen T, et al. Genome Res. 2017.
11791_3#44	ERR439576	Escherichia coli	CC69	Kallonen T, et al. Genome Res. 2017.
11791_3#45	ERR439577	Escherichia coli	ST5628	Kallonen T, et al. Genome Res. 2017.
11791_3#46	ERR439578	Escherichia coli	ST372	Kallonen T, et al. Genome Res. 2017.
11791_3#47	ERR439579	Escherichia coli	CC127	Kallonen T, et al. Genome Res. 2017.
11791_3#48	ERR439580	Escherichia coli	CC73	Kallonen T, et al. Genome Res. 2017.
11791_3#49	ERR439581	Escherichia coli	CC131	Kallonen T, et al. Genome Res. 2017.
11791_3#4	ERR439536	Escherichia coli	CC127	Kallonen T, et al. Genome Res. 2017.
11791_3#50	ERR439582	Escherichia coli	CC101	Kallonen T, et al. Genome Res. 2017.
11791_3#51	ERR439583	Escherichia coli	CC58	Kallonen T, et al. Genome Res. 2017.
11791_3#52	ERR439584	Escherichia coli	ST117	Kallonen T, et al. Genome Res. 2017.
11791_3#53	ERR439585	Escherichia coli	ST57	Kallonen T, et al. Genome Res. 2017.
11791_3#54	ERR439586	Escherichia coli	CC69	Kallonen T, et al. Genome Res. 2017.
11791_3#55	ERR439587	Escherichia coli	ST443	Kallonen T, et al. Genome Res. 2017.
11791_3#56	ERR439588	Escherichia coli	CC80	Kallonen T, et al. Genome Res. 2017.
11791_3#57	ERR439589	Escherichia coli	CC12	Kallonen T, et al. Genome Res. 2017.
11791_3#58	ERR439590	Escherichia coli	CC131	Kallonen T, et al. Genome Res. 2017.
11791_3#59	ERR439591	Escherichia coli	CC127	Kallonen T, et al. Genome Res. 2017.
11791_3#5	ERR439537	Escherichia coli	CC12	Kallonen T, et al. Genome Res. 2017.
11791_3#60	ERR439592	Escherichia coli	ST1858	Kallonen T, et al. Genome Res. 2017.
11791_3#61	ERR439593	Escherichia coli	CC58	Kallonen T, et al. Genome Res. 2017.
11791_3#62	ERR439594	Escherichia coli	CC131	Kallonen T, et al. Genome Res. 2017.
11791_3#63	ERR439595	Escherichia coli	CC393	Kallonen T, et al. Genome Res. 2017.
11791_3#64	ERR439596	Escherichia coli	CC648	Kallonen T, et al. Genome Res. 2017.
11791_3#65	ERR439597	Escherichia coli	CC69	Kallonen T, et al. Genome Res. 2017.
11791_3#66	ERR439598	Escherichia coli	CC69	Kallonen T, et al. Genome Res. 2017.
11791_3#67	ERR439599	Escherichia coli	ST1125	Kallonen T, et al. Genome Res. 2017.
11791_3#68	ERR439600	Escherichia coli	CC88	Kallonen T, et al. Genome Res. 2017.
11791_3#69	ERR439601	Escherichia coli	CC131	Kallonen T, et al. Genome Res. 2017.
11791_3#6	ERR439538	Escherichia coli	CC23	Kallonen T, et al. Genome Res. 2017.
11791_3#70	ERR439602	Escherichia coli	CC405	Kallonen T, et al. Genome Res. 2017.
11791_3#71	ERR439603	Escherichia coli	CC681	Kallonen T, et al. Genome Res. 2017.
11791_3#72	ERR439604	Escherichia coli	CC88	Kallonen T, et al. Genome Res. 2017.
11791_3#73	ERR439605	Escherichia coli	CC95	Kallonen T, et al. Genome Res. 2017.
11791_3#74	ERR439606	Escherichia coli	CC95	Kallonen T, et al. Genome Res. 2017.
11791_3#75	ERR439607	Escherichia coli	CC73	Kallonen T, et al. Genome Res. 2017.
11791_3#76	ERR439608	Escherichia coli	CC141	Kallonen T, et al. Genome Res. 2017.
11791_3#77	ERR439609	Escherichia coli	CC73	Kallonen T, et al. Genome Res. 2017.
11791_3#78	ERR439610	Escherichia coli	CC12	Kallonen T, et al. Genome Res. 2017.
11791_3#79	ERR439611	Escherichia coli	ST680	Kallonen T, et al. Genome Res. 2017.
11791_3#7	ERR439539	Escherichia coli	CC73	Kallonen T, et al. Genome Res. 2017.
11791_3#80	ERR439612	Escherichia coli	CC69	Kallonen T, et al. Genome Res. 2017.
11791_3#81	ERR439613	Escherichia coli	CC131	Kallonen T, et al. Genome Res. 2017.
11791_3#82	ERR439614	Escherichia coli	CC10	Kallonen T, et al. Genome Res. 2017.
11791_3#83	ERR439615	Escherichia coli	CC393	Kallonen T, et al. Genome Res. 2017.
11791_3#84	ERR439616	Escherichia coli	CC14	Kallonen T, et al. Genome Res. 2017.
11791_3#85	ERR439617	Escherichia coli	ST345	Kallonen T, et al. Genome Res. 2017.
11791_3#86	ERR439618	Escherichia coli	CC95	Kallonen T, et al. Genome Res. 2017.
11791_3#87	ERR439619	Escherichia coli	CC23	Kallonen T, et al. Genome Res. 2017.
11791_3#88	ERR439620	Escherichia coli	ST162	Kallonen T, et al. Genome Res. 2017.
11791_3#89	ERR439621	Escherichia coli	CC73	Kallonen T, et al. Genome Res. 2017.
11791_3#8	ERR439540	Escherichia coli	CC95	Kallonen T, et al. Genome Res. 2017.
11791_3#90	ERR439622	Escherichia coli	CC88	Kallonen T, et al. Genome Res. 2017.
11791_3#91	ERR439623	Escherichia coli	CC80	Kallonen T, et al. Genome Res. 2017.
11791_3#92	ERR439624	Escherichia coli	CC131	Kallonen T, et al. Genome Res. 2017.
11791_3#93	ERR439625	Escherichia coli	CC10	Kallonen T, et al. Genome Res. 2017.
11791_3#94	ERR439626	Escherichia coli	ST394	Kallonen T, et al. Genome Res. 2017.
11791_3#95	ERR439627	Escherichia coli	CC141	Kallonen T, et al. Genome Res. 2017.
11791_3#96	ERR439628	Escherichia coli	CC12	Kallonen T, et al. Genome Res. 2017.
11791_3#9	ERR439541	Escherichia coli	CC58	Kallonen T, et al. Genome Res. 2017.
11791_6#10	ERR439637	Escherichia coli	CC73	Kallonen T, et al. Genome Res. 2017.
11791_6#11	ERR439638	Escherichia coli	CC131	Kallonen T, et al. Genome Res. 2017.
11791_6#12	ERR439639	Escherichia coli	CC569	Kallonen T, et al. Genome Res. 2017.
11791_6#13	ERR439640	Escherichia coli	CC12	Kallonen T, et al. Genome Res. 2017.
11791_6#14	ERR439641	Escherichia coli	CC405	Kallonen T, et al. Genome Res. 2017.
11791_6#15	ERR439642	Escherichia coli	CC73	Kallonen T, et al. Genome Res. 2017.
11791_6#16	ERR439643	Escherichia coli	CC59	Kallonen T, et al. Genome Res. 2017.
11791_6#17	ERR439644	Escherichia coli	CC141	Kallonen T, et al. Genome Res. 2017.
11791_6#18	ERR439645	Escherichia coli	CC93	Kallonen T, et al. Genome Res. 2017.
11791_6#19	ERR439646	Escherichia coli	CC38	Kallonen T, et al. Genome Res. 2017.
11791_6#1	ERR439629	Escherichia coli	CC131	Kallonen T, et al. Genome Res. 2017.
11791_6#20	ERR439647	Escherichia coli	CC95	Kallonen T, et al. Genome Res. 2017.
11791_6#21	ERR439648	Escherichia coli	CC95	Kallonen T, et al. Genome Res. 2017.
11791_6#22	ERR439649	Escherichia coli	CC73	Kallonen T, et al. Genome Res. 2017.
11791_6#23	ERR439650	Escherichia coli	CC73	Kallonen T, et al. Genome Res. 2017.
11791_6#24	ERR439651	Escherichia coli	CC131	Kallonen T, et al. Genome Res. 2017.
11791_6#25	ERR439652	Escherichia coli	CC131	Kallonen T, et al. Genome Res. 2017.
11791_6#26	ERR439653	Escherichia coli	CC95	Kallonen T, et al. Genome Res. 2017.
11791_6#27	ERR439654	Escherichia coli	CC393	Kallonen T, et al. Genome Res. 2017.
11791_6#28	ERR439655	Escherichia coli	CC12	Kallonen T, et al. Genome Res. 2017.
11791_6#29	ERR439656	Escherichia coli	CC38	Kallonen T, et al. Genome Res. 2017.
11791_6#2	ERR439630	Escherichia coli	CC69	Kallonen T, et al. Genome Res. 2017.
11791_6#30	ERR439657	Escherichia coli	CC131	Kallonen T, et al. Genome Res. 2017.
11791_6#32	ERR439658	Escherichia coli	CC131	Kallonen T, et al. Genome Res. 2017.
11791_6#33	ERR439659	Escherichia coli	CC393	Kallonen T, et al. Genome Res. 2017.
11791_6#34	ERR439660	Escherichia coli	CC14	Kallonen T, et al. Genome Res. 2017.
11791_6#35	ERR439661	Escherichia coli	CC38	Kallonen T, et al. Genome Res. 2017.
11791_6#36	ERR439662	Escherichia coli	CC95	Kallonen T, et al. Genome Res. 2017.
11791_6#37	ERR439663	Escherichia coli	CC131	Kallonen T, et al. Genome Res. 2017.
11791_6#38	ERR439664	Escherichia coli	CC38	Kallonen T, et al. Genome Res. 2017.
11791_6#39	ERR439665	Escherichia coli	CC73	Kallonen T, et al. Genome Res. 2017.
11791_6#3	ERR439631	Escherichia coli	CC69	Kallonen T, et al. Genome Res. 2017.
11791_6#4	ERR439632	Escherichia coli	CC95	Kallonen T, et al. Genome Res. 2017.
11791_6#5	ERR439633	Escherichia coli	CC73	Kallonen T, et al. Genome Res. 2017.
11791_6#6	ERR439634	Escherichia coli	CC10	Kallonen T, et al. Genome Res. 2017.
11791_6#7	ERR439635	Escherichia coli	CC131	Kallonen T, et al. Genome Res. 2017.
11791_6#9	ERR439636	Escherichia coli	CC131	Kallonen T, et al. Genome Res. 2017.
11791_7#10	ERR439674	Escherichia coli	ST357	Kallonen T, et al. Genome Res. 2017.
11791_7#11	ERR439675	Escherichia coli	CC95	Kallonen T, et al. Genome Res. 2017.
11791_7#12	ERR439676	Escherichia coli	CC73	Kallonen T, et al. Genome Res. 2017.
11791_7#13	ERR439677	Escherichia coli	CC73	Kallonen T, et al. Genome Res. 2017.
11791_7#14	ERR439678	Escherichia coli	CC73	Kallonen T, et al. Genome Res. 2017.
11791_7#15	ERR439679	Escherichia coli	CC95	Kallonen T, et al. Genome Res. 2017.
11791_7#16	ERR439680	Escherichia coli	CC101	Kallonen T, et al. Genome Res. 2017.
11791_7#17	ERR439681	Escherichia coli	CC10	Kallonen T, et al. Genome Res. 2017.
11791_7#18	ERR439682	Escherichia coli	CC95	Kallonen T, et al. Genome Res. 2017.
11791_7#19	ERR439683	Escherichia coli	CC73	Kallonen T, et al. Genome Res. 2017.
11791_7#1	ERR439666	Escherichia coli	CC73	Kallonen T, et al. Genome Res. 2017.
11791_7#20	ERR439684	Escherichia coli	CC95	Kallonen T, et al. Genome Res. 2017.
11791_7#21	ERR439685	Escherichia coli	CC131	Kallonen T, et al. Genome Res. 2017.
11791_7#22	ERR439686	Escherichia coli	CC73	Kallonen T, et al. Genome Res. 2017.
11791_7#23	ERR439687	Escherichia coli	CC95	Kallonen T, et al. Genome Res. 2017.
11791_7#24	ERR439688	Escherichia coli	CC95	Kallonen T, et al. Genome Res. 2017.
11791_7#25	ERR439689	Escherichia coli	CC73	Kallonen T, et al. Genome Res. 2017.
11791_7#26	ERR439690	Escherichia coli	CC38	Kallonen T, et al. Genome Res. 2017.
11791_7#27	ERR439691	Escherichia coli	ST547	Kallonen T, et al. Genome Res. 2017.
11791_7#28	ERR439692	Escherichia coli	CC73	Kallonen T, et al. Genome Res. 2017.
11791_7#29	ERR439693	Escherichia coli	CC93	Kallonen T, et al. Genome Res. 2017.
11791_7#2	ERR439667	Escherichia coli	CC131	Kallonen T, et al. Genome Res. 2017.
11791_7#30	ERR439694	Escherichia coli	CC58	Kallonen T, et al. Genome Res. 2017.
11791_7#32	ERR439695	Escherichia coli	CC127	Kallonen T, et al. Genome Res. 2017.
11791_7#33	ERR439696	Escherichia coli	CC95	Kallonen T, et al. Genome Res. 2017.
11791_7#34	ERR439697	Escherichia coli	CC73	Kallonen T, et al. Genome Res. 2017.
11791_7#35	ERR439698	Escherichia coli	CC95	Kallonen T, et al. Genome Res. 2017.
11791_7#36	ERR439699	Escherichia coli	CC69	Kallonen T, et al. Genome Res. 2017.
11791_7#37	ERR439700	Escherichia coli	ST297	Kallonen T, et al. Genome Res. 2017.
11791_7#38	ERR439701	Escherichia coli	CC95	Kallonen T, et al. Genome Res. 2017.
11791_7#39	ERR439702	Escherichia coli	CC10	Kallonen T, et al. Genome Res. 2017.
11791_7#3	ERR439668	Escherichia coli	CC93	Kallonen T, et al. Genome Res. 2017.
11791_7#40	ERR439703	Escherichia coli	CC73	Kallonen T, et al. Genome Res. 2017.
11791_7#41	ERR439704	Escherichia coli	CC73	Kallonen T, et al. Genome Res. 2017.
11791_7#42	ERR439705	Escherichia coli	ST5082	Kallonen T, et al. Genome Res. 2017.
11791_7#44	ERR439706	Escherichia coli	CC73	Kallonen T, et al. Genome Res. 2017.
11791_7#45	ERR439707	Escherichia coli	CC131	Kallonen T, et al. Genome Res. 2017.
11791_7#46	ERR439708	Escherichia coli	CC14	Kallonen T, et al. Genome Res. 2017.
11791_7#47	ERR439709	Escherichia coli	CC393	Kallonen T, et al. Genome Res. 2017.
11791_7#48	ERR439710	Escherichia coli	CC73	Kallonen T, et al. Genome Res. 2017.
11791_7#49	ERR439711	Escherichia coli	CC131	Kallonen T, et al. Genome Res. 2017.
11791_7#4	ERR439669	Escherichia coli	CC73	Kallonen T, et al. Genome Res. 2017.
11791_7#50	ERR439712	Escherichia coli	CC131	Kallonen T, et al. Genome Res. 2017.
11791_7#51	ERR439713	Escherichia coli	CC144	Kallonen T, et al. Genome Res. 2017.
11791_7#52	ERR439714	Escherichia coli	CC393	Kallonen T, et al. Genome Res. 2017.
11791_7#53	ERR439715	Escherichia coli	CC69	Kallonen T, et al. Genome Res. 2017.
11791_7#54	ERR439716	Escherichia coli	CC141	Kallonen T, et al. Genome Res. 2017.
11791_7#55	ERR439717	Escherichia coli	CC131	Kallonen T, et al. Genome Res. 2017.
11791_7#56	ERR439718	Escherichia coli	CC73	Kallonen T, et al. Genome Res. 2017.
11791_7#57	ERR439719	Escherichia coli	CC62	Kallonen T, et al. Genome Res. 2017.
11791_7#58	ERR439720	Escherichia coli	ST491	Kallonen T, et al. Genome Res. 2017.
11791_7#59	ERR439721	Escherichia coli	CC131	Kallonen T, et al. Genome Res. 2017.
11791_7#5	ERR439670	Escherichia coli	CC131	Kallonen T, et al. Genome Res. 2017.
11791_7#60	ERR439722	Escherichia coli	CC131	Kallonen T, et al. Genome Res. 2017.
11791_7#61	ERR439723	Escherichia coli	CC73	Kallonen T, et al. Genome Res. 2017.
11791_7#62	ERR439724	Escherichia coli	CC73	Kallonen T, et al. Genome Res. 2017.
11791_7#63	ERR439725	Escherichia coli	CC73	Kallonen T, et al. Genome Res. 2017.
11791_7#64	ERR439726	Escherichia coli	CC73	Kallonen T, et al. Genome Res. 2017.
11791_7#65	ERR439727	Escherichia coli	CC73	Kallonen T, et al. Genome Res. 2017.
11791_7#66	ERR439728	Escherichia coli	CC10	Kallonen T, et al. Genome Res. 2017.
11791_7#67	ERR439729	Escherichia coli	CC12	Kallonen T, et al. Genome Res. 2017.
11791_7#68	ERR439730	Escherichia coli	CC681	Kallonen T, et al. Genome Res. 2017.
11791_7#69	ERR439731	Escherichia coli	ST973	Kallonen T, et al. Genome Res. 2017.
11791_7#6	ERR439671	Escherichia coli	CC648	Kallonen T, et al. Genome Res. 2017.
11791_7#70	ERR439732	Escherichia coli	ST1155	Kallonen T, et al. Genome Res. 2017.
11791_7#7	ERR439672	Escherichia coli	CC131	Kallonen T, et al. Genome Res. 2017.
11791_7#9	ERR439673	Escherichia coli	CC648	Kallonen T, et al. Genome Res. 2017.
11893_8#71	ERR460494	Escherichia coli	CC23	Kallonen T, et al. Genome Res. 2017.
12045_3#57	ERR485890	Escherichia coli	CC95	Kallonen T, et al. Genome Res. 2017.
12045_3#58	ERR485891	Escherichia coli	CC69	Kallonen T, et al. Genome Res. 2017.
12045_3#59	ERR485892	Escherichia coli	CC393	Kallonen T, et al. Genome Res. 2017.
12045_3#60	ERR485893	Escherichia coli	CC73	Kallonen T, et al. Genome Res. 2017.
12045_3#61	ERR485894	Escherichia coli	CC10	Kallonen T, et al. Genome Res. 2017.
12045_3#62	ERR485895	Escherichia coli	CC144	Kallonen T, et al. Genome Res. 2017.
12045_3#63	ERR485896	Escherichia coli	CC73	Kallonen T, et al. Genome Res. 2017.
12045_3#64	ERR485897	Escherichia coli	CC12	Kallonen T, et al. Genome Res. 2017.
12045_3#65	ERR485898	Escherichia coli	CC127	Kallonen T, et al. Genome Res. 2017.
12045_3#66	ERR485899	Escherichia coli	CC95	Kallonen T, et al. Genome Res. 2017.
12045_3#67	ERR485900	Escherichia coli	CC73	Kallonen T, et al. Genome Res. 2017.
SRR5385399	SRR5385399	Klebsiella pneumoniae	ST1444	Long SW, et al. MBio. 2017.
SRR5385401	SRR5385401	Klebsiella pneumoniae	CC13	Long SW, et al. MBio. 2017.
SRR5385403	SRR5385403	Klebsiella pneumoniae	CC258	Long SW, et al. MBio. 2017.
SRR5385404	SRR5385404	Klebsiella pneumoniae	CC258	Long SW, et al. MBio. 2017.
SRR5385405	SRR5385405	Klebsiella pneumoniae	CC307	Long SW, et al. MBio. 2017.
SRR5385407	SRR5385407	Klebsiella pneumoniae	CC307	Long SW, et al. MBio. 2017.
SRR5385408	SRR5385408	Klebsiella pneumoniae	CC307	Long SW, et al. MBio. 2017.
SRR5385409	SRR5385409	Klebsiella pneumoniae	CC258	Long SW, et al. MBio. 2017.
SRR5385410	SRR5385410	Klebsiella pneumoniae	CC258	Long SW, et al. MBio. 2017.
SRR5385411	SRR5385411	Klebsiella pneumoniae	CC307	Long SW, et al. MBio. 2017.
SRR5385412	SRR5385412	Klebsiella pneumoniae	CC307	Long SW, et al. MBio. 2017.
SRR5385413	SRR5385413	Klebsiella pneumoniae	CC307	Long SW, et al. MBio. 2017.
SRR5385414	SRR5385414	Klebsiella pneumoniae	CC307	Long SW, et al. MBio. 2017.
SRR5385415	SRR5385415	Klebsiella pneumoniae	CC258	Long SW, et al. MBio. 2017.
SRR5385416	SRR5385416	Klebsiella pneumoniae	CC258	Long SW, et al. MBio. 2017.
SRR5385417	SRR5385417	Klebsiella pneumoniae	CC258	Long SW, et al. MBio. 2017.
SRR5385418	SRR5385418	Klebsiella pneumoniae	CC258	Long SW, et al. MBio. 2017.
SRR5385419	SRR5385419	Klebsiella pneumoniae	CC14	Long SW, et al. MBio. 2017.
SRR5385420	SRR5385420	Klebsiella pneumoniae	CC307	Long SW, et al. MBio. 2017.
SRR5385421	SRR5385421	Klebsiella pneumoniae	CC258	Long SW, et al. MBio. 2017.
SRR5385422	SRR5385422	Klebsiella pneumoniae	ST462	Long SW, et al. MBio. 2017.
SRR5385423	SRR5385423	Klebsiella pneumoniae	CC307	Long SW, et al. MBio. 2017.
SRR5385424	SRR5385424	Klebsiella pneumoniae	CC307	Long SW, et al. MBio. 2017.
SRR5385425	SRR5385425	Klebsiella pneumoniae	CC307	Long SW, et al. MBio. 2017.
SRR5385426	SRR5385426	Klebsiella pneumoniae	CC307	Long SW, et al. MBio. 2017.
SRR5385428	SRR5385428	Klebsiella pneumoniae	CC147	Long SW, et al. MBio. 2017.
SRR5385429	SRR5385429	Klebsiella pneumoniae	CC13	Long SW, et al. MBio. 2017.
SRR5385430	SRR5385430	Klebsiella pneumoniae	CC307	Long SW, et al. MBio. 2017.
SRR5385434	SRR5385434	Klebsiella pneumoniae	CC258	Long SW, et al. MBio. 2017.
SRR5385435	SRR5385435	Klebsiella pneumoniae	CC14	Long SW, et al. MBio. 2017.
SRR5385436	SRR5385436	Klebsiella pneumoniae	CC307	Long SW, et al. MBio. 2017.
SRR5385437	SRR5385437	Klebsiella pneumoniae	CC258	Long SW, et al. MBio. 2017.
SRR5385438	SRR5385438	Klebsiella pneumoniae	CC307	Long SW, et al. MBio. 2017.
SRR5385440	SRR5385440	Klebsiella pneumoniae	CC258	Long SW, et al. MBio. 2017.
SRR5385441	SRR5385441	Klebsiella pneumoniae	CC258	Long SW, et al. MBio. 2017.
SRR5385442	SRR5385442	Klebsiella pneumoniae	ST16	Long SW, et al. MBio. 2017.
SRR5385443	SRR5385443	Klebsiella pneumoniae	ST16	Long SW, et al. MBio. 2017.
SRR5385444	SRR5385444	Klebsiella pneumoniae	ST16	Long SW, et al. MBio. 2017.
SRR5385445	SRR5385445	Klebsiella pneumoniae	CC258	Long SW, et al. MBio. 2017.
SRR5385446	SRR5385446	Klebsiella pneumoniae	CC258	Long SW, et al. MBio. 2017.
SRR5385448	SRR5385448	Klebsiella pneumoniae	CC307	Long SW, et al. MBio. 2017.
SRR5385449	SRR5385449	Klebsiella pneumoniae	CC307	Long SW, et al. MBio. 2017.
SRR5385451	SRR5385451	Klebsiella pneumoniae	CC258	Long SW, et al. MBio. 2017.
SRR5385452	SRR5385452	Klebsiella pneumoniae	CC307	Long SW, et al. MBio. 2017.
SRR5385453	SRR5385453	Klebsiella pneumoniae	CC307	Long SW, et al. MBio. 2017.
SRR5385454	SRR5385454	Klebsiella pneumoniae	CC307	Long SW, et al. MBio. 2017.
SRR5385455	SRR5385455	Klebsiella pneumoniae	CC307	Long SW, et al. MBio. 2017.
SRR5385456	SRR5385456	Klebsiella pneumoniae	CC147	Long SW, et al. MBio. 2017.
SRR5385457	SRR5385457	Klebsiella pneumoniae	CC307	Long SW, et al. MBio. 2017.
SRR5385458	SRR5385458	Klebsiella pneumoniae	CC258	Long SW, et al. MBio. 2017.
SRR5385459	SRR5385459	Klebsiella pneumoniae	CC258	Long SW, et al. MBio. 2017.
SRR5385460	SRR5385460	Klebsiella pneumoniae	CC258	Long SW, et al. MBio. 2017.
SRR5385461	SRR5385461	Klebsiella pneumoniae	CC258	Long SW, et al. MBio. 2017.
SRR5385462	SRR5385462	Klebsiella pneumoniae	CC258	Long SW, et al. MBio. 2017.
SRR5385463	SRR5385463	Klebsiella pneumoniae	CC307	Long SW, et al. MBio. 2017.
SRR5385464	SRR5385464	Klebsiella quasipneumoniae		Long SW, et al. MBio. 2017.
SRR5385465	SRR5385465	Klebsiella pneumoniae	CC307	Long SW, et al. MBio. 2017.
SRR5385466	SRR5385466	Klebsiella pneumoniae	CC14	Long SW, et al. MBio. 2017.
SRR5385467	SRR5385467	Klebsiella pneumoniae	CC307	Long SW, et al. MBio. 2017.
SRR5385469	SRR5385469	Klebsiella pneumoniae	CC258	Long SW, et al. MBio. 2017.
SRR5385470	SRR5385470	Klebsiella pneumoniae	CC307	Long SW, et al. MBio. 2017.
SRR5385471	SRR5385471	Klebsiella pneumoniae	CC14	Long SW, et al. MBio. 2017.
SRR5385472	SRR5385472	Klebsiella pneumoniae	CC258	Long SW, et al. MBio. 2017.
SRR5385473	SRR5385473	Klebsiella pneumoniae	CC20	Long SW, et al. MBio. 2017.
SRR5385474	SRR5385474	Klebsiella pneumoniae	CC20	Long SW, et al. MBio. 2017.
SRR5385475	SRR5385475	Klebsiella pneumoniae	CC258	Long SW, et al. MBio. 2017.
SRR5385476	SRR5385476	Klebsiella pneumoniae	CC307	Long SW, et al. MBio. 2017.
SRR5385478	SRR5385478	Klebsiella pneumoniae	CC307	Long SW, et al. MBio. 2017.
SRR5385480	SRR5385480	Klebsiella pneumoniae	CC258	Long SW, et al. MBio. 2017.
SRR5385482	SRR5385482	Klebsiella pneumoniae	CC307	Long SW, et al. MBio. 2017.
SRR5385483	SRR5385483	Klebsiella pneumoniae	ST42	Long SW, et al. MBio. 2017.
SRR5385485	SRR5385485	Klebsiella pneumoniae	CC307	Long SW, et al. MBio. 2017.
SRR5385486	SRR5385486	Klebsiella pneumoniae	ST405	Long SW, et al. MBio. 2017.
SRR5385488	SRR5385488	Klebsiella pneumoniae	CC307	Long SW, et al. MBio. 2017.
SRR5385489	SRR5385489	Klebsiella pneumoniae	CC258	Long SW, et al. MBio. 2017.
SRR5385490	SRR5385490	Klebsiella pneumoniae	CC307	Long SW, et al. MBio. 2017.
SRR5385492	SRR5385492	Klebsiella pneumoniae	CC14	Long SW, et al. MBio. 2017.
SRR5385494	SRR5385494	Klebsiella pneumoniae	CC307	Long SW, et al. MBio. 2017.
SRR5385495	SRR5385495	Klebsiella pneumoniae	ST16	Long SW, et al. MBio. 2017.
SRR5385496	SRR5385496	Klebsiella pneumoniae	CC307	Long SW, et al. MBio. 2017.
SRR5385497	SRR5385497	Klebsiella pneumoniae	CC307	Long SW, et al. MBio. 2017.
SRR5385498	SRR5385498	Klebsiella pneumoniae	ST16	Long SW, et al. MBio. 2017.
SRR5385499	SRR5385499	Klebsiella pneumoniae	CC307	Long SW, et al. MBio. 2017.
SRR5385500	SRR5385500	Klebsiella pneumoniae	CC258	Long SW, et al. MBio. 2017.
SRR5385503	SRR5385503	Klebsiella pneumoniae	CC307	Long SW, et al. MBio. 2017.
SRR5385504	SRR5385504	Klebsiella pneumoniae	ST16	Long SW, et al. MBio. 2017.
SRR5385505	SRR5385505	Klebsiella pneumoniae	CC307	Long SW, et al. MBio. 2017.
SRR5385506	SRR5385506	Klebsiella pneumoniae	ST1777	Long SW, et al. MBio. 2017.
SRR5385507	SRR5385507	Klebsiella pneumoniae	CC258	Long SW, et al. MBio. 2017.
SRR5385508	SRR5385508	Klebsiella pneumoniae	ST405	Long SW, et al. MBio. 2017.
SRR5385509	SRR5385509	Klebsiella pneumoniae	CC20	Long SW, et al. MBio. 2017.
SRR5385510	SRR5385510	Klebsiella pneumoniae	CC307	Long SW, et al. MBio. 2017.
SRR5385511	SRR5385511	Klebsiella pneumoniae	CC307	Long SW, et al. MBio. 2017.
SRR5385512	SRR5385512	Klebsiella pneumoniae	CC307	Long SW, et al. MBio. 2017.
SRR5385513	SRR5385513	Klebsiella pneumoniae	ST16	Long SW, et al. MBio. 2017.
SRR5385514	SRR5385514	Klebsiella pneumoniae	CC258	Long SW, et al. MBio. 2017.
SRR5385515	SRR5385515	Klebsiella pneumoniae	CC307	Long SW, et al. MBio. 2017.
SRR5385516	SRR5385516	Klebsiella pneumoniae	CC14	Long SW, et al. MBio. 2017.
SRR5385517	SRR5385517	Klebsiella pneumoniae	ST16	Long SW, et al. MBio. 2017.
SRR5385518	SRR5385518	Klebsiella pneumoniae	CC14	Long SW, et al. MBio. 2017.
SRR5385519	SRR5385519	Klebsiella pneumoniae	CC307	Long SW, et al. MBio. 2017.
SRR5385520	SRR5385520	Klebsiella pneumoniae	CC307	Long SW, et al. MBio. 2017.
SRR5385521	SRR5385521	Klebsiella pneumoniae	CC307	Long SW, et al. MBio. 2017.
SRR5385522	SRR5385522	Klebsiella pneumoniae	CC258	Long SW, et al. MBio. 2017.
SRR5385523	SRR5385523	Klebsiella pneumoniae	CC258	Long SW, et al. MBio. 2017.
SRR5385524	SRR5385524	Klebsiella pneumoniae	CC258	Long SW, et al. MBio. 2017.
SRR5385525	SRR5385525	Klebsiella pneumoniae	CC258	Long SW, et al. MBio. 2017.
SRR5385526	SRR5385526	Klebsiella pneumoniae	CC258	Long SW, et al. MBio. 2017.
SRR5385527	SRR5385527	Klebsiella pneumoniae	ST42	Long SW, et al. MBio. 2017.
SRR5385528	SRR5385528	Klebsiella pneumoniae	CC307	Long SW, et al. MBio. 2017.
SRR5385529	SRR5385529	Klebsiella pneumoniae	CC258	Long SW, et al. MBio. 2017.
SRR5385530	SRR5385530	Klebsiella pneumoniae	CC258	Long SW, et al. MBio. 2017.
SRR5385532	SRR5385532	Klebsiella pneumoniae	CC307	Long SW, et al. MBio. 2017.
SRR5385533	SRR5385533	Klebsiella pneumoniae	CC258	Long SW, et al. MBio. 2017.
SRR5385534	SRR5385534	Klebsiella pneumoniae	CC307	Long SW, et al. MBio. 2017.
SRR5385535	SRR5385535	Klebsiella pneumoniae	CC258	Long SW, et al. MBio. 2017.
SRR5385536	SRR5385536	Klebsiella pneumoniae	CC307	Long SW, et al. MBio. 2017.
SRR5385537	SRR5385537	Klebsiella pneumoniae	CC14	Long SW, et al. MBio. 2017.
SRR5385538	SRR5385538	Klebsiella variicola		Long SW, et al. MBio. 2017.
SRR5385632	SRR5385632	Klebsiella pneumoniae	ST405	Long SW, et al. MBio. 2017.
SRR5385637	SRR5385637	Klebsiella pneumoniae	ST42	Long SW, et al. MBio. 2017.
SRR5385640	SRR5385640	Klebsiella pneumoniae	CC307	Long SW, et al. MBio. 2017.
SRR5385641	SRR5385641	Klebsiella pneumoniae	CC307	Long SW, et al. MBio. 2017.
SRR5385652	SRR5385652	Klebsiella pneumoniae	CC307	Long SW, et al. MBio. 2017.
SRR5385653	SRR5385653	Klebsiella pneumoniae	CC307	Long SW, et al. MBio. 2017.
SRR5385654	SRR5385654	Klebsiella pneumoniae	CC14	Long SW, et al. MBio. 2017.
SRR5385663	SRR5385663	Klebsiella pneumoniae	CC307	Long SW, et al. MBio. 2017.
SRR5385666	SRR5385666	Klebsiella pneumoniae	CC307	Long SW, et al. MBio. 2017.
SRR5385667	SRR5385667	Klebsiella pneumoniae	CC307	Long SW, et al. MBio. 2017.
SRR5385668	SRR5385668	Klebsiella pneumoniae	ST462	Long SW, et al. MBio. 2017.
SRR5385669	SRR5385669	Klebsiella pneumoniae	CC258	Long SW, et al. MBio. 2017.
SRR5385670	SRR5385670	Klebsiella pneumoniae	ST462	Long SW, et al. MBio. 2017.
SRR5385671	SRR5385671	Klebsiella pneumoniae	ST462	Long SW, et al. MBio. 2017.
SRR5385672	SRR5385672	Klebsiella pneumoniae	CC307	Long SW, et al. MBio. 2017.
SRR5385673	SRR5385673	Klebsiella pneumoniae	ST462	Long SW, et al. MBio. 2017.
SRR5385674	SRR5385674	Klebsiella pneumoniae	ST462	Long SW, et al. MBio. 2017.
SRR5385675	SRR5385675	Klebsiella pneumoniae	CC307	Long SW, et al. MBio. 2017.
SRR5385676	SRR5385676	Klebsiella pneumoniae	CC258	Long SW, et al. MBio. 2017.
SRR5385677	SRR5385677	Klebsiella pneumoniae	ST323	Long SW, et al. MBio. 2017.
SRR5385682	SRR5385682	Klebsiella pneumoniae	CC258	Long SW, et al. MBio. 2017.
SRR5385683	SRR5385683	Klebsiella pneumoniae	CC13	Long SW, et al. MBio. 2017.
SRR5385684	SRR5385684	Klebsiella pneumoniae	CC258	Long SW, et al. MBio. 2017.
SRR5385685	SRR5385685	Klebsiella pneumoniae	CC14	Long SW, et al. MBio. 2017.
SRR5385686	SRR5385686	Klebsiella pneumoniae	ST16	Long SW, et al. MBio. 2017.
SRR5385689	SRR5385689	Klebsiella pneumoniae	CC307	Long SW, et al. MBio. 2017.
SRR5385690	SRR5385690	Klebsiella pneumoniae	CC307	Long SW, et al. MBio. 2017.
SRR5385691	SRR5385691	Klebsiella pneumoniae	ST111	Long SW, et al. MBio. 2017.
SRR5385694	SRR5385694	Klebsiella pneumoniae	CC13	Long SW, et al. MBio. 2017.
SRR5385696	SRR5385696	Klebsiella pneumoniae	CC258	Long SW, et al. MBio. 2017.
SRR5385697	SRR5385697	Klebsiella pneumoniae	ST16	Long SW, et al. MBio. 2017.
SRR5385698	SRR5385698	Klebsiella pneumoniae	CC37	Long SW, et al. MBio. 2017.
SRR5385701	SRR5385701	Klebsiella pneumoniae	ST628	Long SW, et al. MBio. 2017.
SRR5385702	SRR5385702	Klebsiella pneumoniae	CC307	Long SW, et al. MBio. 2017.
SRR5385704	SRR5385704	Klebsiella pneumoniae	CC307	Long SW, et al. MBio. 2017.
SRR5385705	SRR5385705	Klebsiella pneumoniae	CC258	Long SW, et al. MBio. 2017.
SRR5385706	SRR5385706	Klebsiella pneumoniae	CC20	Long SW, et al. MBio. 2017.
SRR5385707	SRR5385707	Klebsiella pneumoniae	CC307	Long SW, et al. MBio. 2017.
SRR5385708	SRR5385708	Klebsiella pneumoniae	CC14	Long SW, et al. MBio. 2017.
SRR5385709	SRR5385709	Klebsiella pneumoniae	ST462	Long SW, et al. MBio. 2017.
SRR5385710	SRR5385710	Klebsiella quasipneumoniae		Long SW, et al. MBio. 2017.
SRR5385712	SRR5385712	Klebsiella pneumoniae	CC258	Long SW, et al. MBio. 2017.
SRR5385713	SRR5385713	Klebsiella pneumoniae	ST111	Long SW, et al. MBio. 2017.
SRR5385714	SRR5385714	Klebsiella pneumoniae	ST551	Long SW, et al. MBio. 2017.
SRR5385715	SRR5385715	Klebsiella pneumoniae	ST16	Long SW, et al. MBio. 2017.
SRR5385716	SRR5385716	Klebsiella pneumoniae	CC258	Long SW, et al. MBio. 2017.
SRR5385717	SRR5385717	Klebsiella pneumoniae	CC307	Long SW, et al. MBio. 2017.
SRR5385718	SRR5385718	Klebsiella pneumoniae	CC307	Long SW, et al. MBio. 2017.
SRR5385719	SRR5385719	Klebsiella pneumoniae	CC307	Long SW, et al. MBio. 2017.
SRR5385720	SRR5385720	Klebsiella pneumoniae	CC37	Long SW, et al. MBio. 2017.
SRR5385721	SRR5385721	Klebsiella pneumoniae	CC307	Long SW, et al. MBio. 2017.
SRR5385723	SRR5385723	Klebsiella pneumoniae	CC307	Long SW, et al. MBio. 2017.
SRR5385724	SRR5385724	Klebsiella pneumoniae	CC258	Long SW, et al. MBio. 2017.
SRR5385725	SRR5385725	Klebsiella pneumoniae	ST219	Long SW, et al. MBio. 2017.
SRR5385726	SRR5385726	Klebsiella pneumoniae	CC37	Long SW, et al. MBio. 2017.
SRR5385727	SRR5385727	Klebsiella pneumoniae	ST16	Long SW, et al. MBio. 2017.
SRR5385728	SRR5385728	Klebsiella pneumoniae	CC29	Long SW, et al. MBio. 2017.
SRR5385730	SRR5385730	Klebsiella pneumoniae	CC307	Long SW, et al. MBio. 2017.
SRR5385731	SRR5385731	Klebsiella pneumoniae	CC258	Long SW, et al. MBio. 2017.
SRR5385732	SRR5385732	Klebsiella pneumoniae	CC307	Long SW, et al. MBio. 2017.
SRR5385736	SRR5385736	Klebsiella pneumoniae	CC307	Long SW, et al. MBio. 2017.
SRR5385737	SRR5385737	Klebsiella pneumoniae	CC258	Long SW, et al. MBio. 2017.
SRR5385738	SRR5385738	Klebsiella pneumoniae	CC258	Long SW, et al. MBio. 2017.
SRR5385739	SRR5385739	Klebsiella pneumoniae	ST753	Long SW, et al. MBio. 2017.
SRR5385741	SRR5385741	Klebsiella pneumoniae	CC280	Long SW, et al. MBio. 2017.
SRR5385742	SRR5385742	Klebsiella pneumoniae	CC280	Long SW, et al. MBio. 2017.
SRR5385743	SRR5385743	Klebsiella pneumoniae	CC20	Long SW, et al. MBio. 2017.
SRR5385744	SRR5385744	Klebsiella pneumoniae	CC258	Long SW, et al. MBio. 2017.
SRR5385745	SRR5385745	Klebsiella pneumoniae	CC20	Long SW, et al. MBio. 2017.
SRR5385746	SRR5385746	Klebsiella pneumoniae	ST16	Long SW, et al. MBio. 2017.
SRR5385748	SRR5385748	Klebsiella pneumoniae	CC258	Long SW, et al. MBio. 2017.
SRR5385749	SRR5385749	Klebsiella pneumoniae	CC307	Long SW, et al. MBio. 2017.
SRR5385750	SRR5385750	Klebsiella pneumoniae	CC307	Long SW, et al. MBio. 2017.
SRR5385751	SRR5385751	Klebsiella pneumoniae	ST16	Long SW, et al. MBio. 2017.
SRR5385760	SRR5385760	Klebsiella pneumoniae	CC307	Long SW, et al. MBio. 2017.
SRR5385762	SRR5385762	Klebsiella pneumoniae	CC258	Long SW, et al. MBio. 2017.
SRR5385763	SRR5385763	Klebsiella pneumoniae	CC258	Long SW, et al. MBio. 2017.
SRR5385766	SRR5385766	Klebsiella pneumoniae	CC307	Long SW, et al. MBio. 2017.
SRR5385768	SRR5385768	Klebsiella pneumoniae	CC280	Long SW, et al. MBio. 2017.
SRR5385773	SRR5385773	Klebsiella pneumoniae	CC258	Long SW, et al. MBio. 2017.
SRR5385774	SRR5385774	Klebsiella pneumoniae	CC307	Long SW, et al. MBio. 2017.
SRR5385784	SRR5385784	Klebsiella pneumoniae	CC258	Long SW, et al. MBio. 2017.
SRR5385793	SRR5385793	Klebsiella pneumoniae	ST461	Long SW, et al. MBio. 2017.
SRR5385795	SRR5385795	Klebsiella pneumoniae	ST2185	Long SW, et al. MBio. 2017.
SRR5385796	SRR5385796	Klebsiella pneumoniae	ST261	Long SW, et al. MBio. 2017.
SRR5385797	SRR5385797	Klebsiella pneumoniae	CC307	Long SW, et al. MBio. 2017.
SRR5385802	SRR5385802	Klebsiella pneumoniae	CC20	Long SW, et al. MBio. 2017.
SRR5385805	SRR5385805	Klebsiella pneumoniae	ST348	Long SW, et al. MBio. 2017.
SRR5385809	SRR5385809	Klebsiella pneumoniae	CC22	Long SW, et al. MBio. 2017.
SRR5385814	SRR5385814	Klebsiella pneumoniae	CC280	Long SW, et al. MBio. 2017.
SRR5385816	SRR5385816	Klebsiella pneumoniae	CC280	Long SW, et al. MBio. 2017.
SRR5385819	SRR5385819	Klebsiella pneumoniae	CC258	Long SW, et al. MBio. 2017.
SRR5385820	SRR5385820	Klebsiella pneumoniae	CC307	Long SW, et al. MBio. 2017.
SRR5385822	SRR5385822	Klebsiella pneumoniae	CC280	Long SW, et al. MBio. 2017.
SRR5385824	SRR5385824	Klebsiella pneumoniae	CC307	Long SW, et al. MBio. 2017.
SRR5385825	SRR5385825	Klebsiella pneumoniae	CC307	Long SW, et al. MBio. 2017.
SRR5385827	SRR5385827	Klebsiella pneumoniae	CC280	Long SW, et al. MBio. 2017.
SRR5385828	SRR5385828	Klebsiella pneumoniae	CC280	Long SW, et al. MBio. 2017.
SRR5385829	SRR5385829	Klebsiella pneumoniae	CC280	Long SW, et al. MBio. 2017.
SRR5385831	SRR5385831	Klebsiella pneumoniae	CC280	Long SW, et al. MBio. 2017.
SRR5385832	SRR5385832	Klebsiella pneumoniae	CC307	Long SW, et al. MBio. 2017.
SRR5385834	SRR5385834	Klebsiella pneumoniae	CC307	Long SW, et al. MBio. 2017.
SRR5385835	SRR5385835	Klebsiella pneumoniae	CC258	Long SW, et al. MBio. 2017.
SRR5385836	SRR5385836	Klebsiella pneumoniae	CC280	Long SW, et al. MBio. 2017.
SRR5385839	SRR5385839	Klebsiella pneumoniae	CC258	Long SW, et al. MBio. 2017.
SRR5385841	SRR5385841	Klebsiella pneumoniae	CC307	Long SW, et al. MBio. 2017.
SRR5385842	SRR5385842	Klebsiella pneumoniae	ST16	Long SW, et al. MBio. 2017.
SRR5385843	SRR5385843	Klebsiella pneumoniae	CC258	Long SW, et al. MBio. 2017.
SRR5385846	SRR5385846	Klebsiella pneumoniae	CC307	Long SW, et al. MBio. 2017.
SRR5385847	SRR5385847	Klebsiella pneumoniae	CC258	Long SW, et al. MBio. 2017.
SRR5385848	SRR5385848	Klebsiella pneumoniae	CC307	Long SW, et al. MBio. 2017.
SRR5385849	SRR5385849	Klebsiella pneumoniae	ST16	Long SW, et al. MBio. 2017.
SRR5385850	SRR5385850	Klebsiella pneumoniae	CC307	Long SW, et al. MBio. 2017.
SRR5385851	SRR5385851	Klebsiella pneumoniae	CC307	Long SW, et al. MBio. 2017.
SRR5385852	SRR5385852	Klebsiella pneumoniae	CC25	Long SW, et al. MBio. 2017.
SRR5385854	SRR5385854	Klebsiella pneumoniae	CC307	Long SW, et al. MBio. 2017.
SRR5385855	SRR5385855	Klebsiella pneumoniae	CC307	Long SW, et al. MBio. 2017.
SRR5385856	SRR5385856	Klebsiella pneumoniae	CC258	Long SW, et al. MBio. 2017.
SRR5385857	SRR5385857	Klebsiella pneumoniae	CC258	Long SW, et al. MBio. 2017.
SRR5385858	SRR5385858	Klebsiella pneumoniae	CC307	Long SW, et al. MBio. 2017.
SRR5385860	SRR5385860	Klebsiella pneumoniae	CC307	Long SW, et al. MBio. 2017.
SRR5385861	SRR5385861	Klebsiella pneumoniae	CC307	Long SW, et al. MBio. 2017.
SRR5385862	SRR5385862	Klebsiella pneumoniae	CC25	Long SW, et al. MBio. 2017.
SRR5385863	SRR5385863	Klebsiella pneumoniae	CC307	Long SW, et al. MBio. 2017.
SRR5385864	SRR5385864	Klebsiella pneumoniae	CC307	Long SW, et al. MBio. 2017.
SRR5385865	SRR5385865	Klebsiella pneumoniae	CC258	Long SW, et al. MBio. 2017.
SRR5385866	SRR5385866	Klebsiella pneumoniae	CC25	Long SW, et al. MBio. 2017.
SRR5385867	SRR5385867	Klebsiella pneumoniae	CC25	Long SW, et al. MBio. 2017.
SRR5385868	SRR5385868	Klebsiella pneumoniae	CC307	Long SW, et al. MBio. 2017.
SRR5385869	SRR5385869	Klebsiella pneumoniae	CC258	Long SW, et al. MBio. 2017.
SRR5385870	SRR5385870	Klebsiella pneumoniae	ST16	Long SW, et al. MBio. 2017.
SRR5385872	SRR5385872	Klebsiella pneumoniae	CC258	Long SW, et al. MBio. 2017.
SRR5385873	SRR5385873	Klebsiella pneumoniae	CC307	Long SW, et al. MBio. 2017.
SRR5385874	SRR5385874	Klebsiella pneumoniae	CC258	Long SW, et al. MBio. 2017.
SRR5385878	SRR5385878	Klebsiella pneumoniae	ST248	Long SW, et al. MBio. 2017.
SRR5385879	SRR5385879	Klebsiella pneumoniae	ST45	Long SW, et al. MBio. 2017.
SRR5385880	SRR5385880	Klebsiella pneumoniae	CC307	Long SW, et al. MBio. 2017.
SRR5385882	SRR5385882	Klebsiella pneumoniae	ST16	Long SW, et al. MBio. 2017.
SRR5385883	SRR5385883	Klebsiella pneumoniae	CC307	Long SW, et al. MBio. 2017.
SRR5385884	SRR5385884	Klebsiella pneumoniae	CC307	Long SW, et al. MBio. 2017.
SRR5385885	SRR5385885	Klebsiella pneumoniae	CC307	Long SW, et al. MBio. 2017.
SRR5385886	SRR5385886	Klebsiella pneumoniae	ST432	Long SW, et al. MBio. 2017.
SRR5385887	SRR5385887	Klebsiella pneumoniae	CC258	Long SW, et al. MBio. 2017.
SRR5385888	SRR5385888	Klebsiella pneumoniae	CC307	Long SW, et al. MBio. 2017.
SRR5385889	SRR5385889	Klebsiella pneumoniae	CC258	Long SW, et al. MBio. 2017.
SRR5385890	SRR5385890	Klebsiella pneumoniae	CC307	Long SW, et al. MBio. 2017.
SRR5385891	SRR5385891	Klebsiella pneumoniae	CC307	Long SW, et al. MBio. 2017.
SRR5385892	SRR5385892	Klebsiella pneumoniae	ST26	Long SW, et al. MBio. 2017.
SRR5385893	SRR5385893	Klebsiella pneumoniae	CC258	Long SW, et al. MBio. 2017.
SRR5385894	SRR5385894	Klebsiella pneumoniae	CC307	Long SW, et al. MBio. 2017.
SRR5385895	SRR5385895	Klebsiella pneumoniae	CC258	Long SW, et al. MBio. 2017.
SRR5385896	SRR5385896	Klebsiella pneumoniae	ST16	Long SW, et al. MBio. 2017.
SRR5385897	SRR5385897	Klebsiella pneumoniae	CC307	Long SW, et al. MBio. 2017.
SRR5385898	SRR5385898	Klebsiella pneumoniae	CC307	Long SW, et al. MBio. 2017.
SRR5385899	SRR5385899	Klebsiella pneumoniae	CC307	Long SW, et al. MBio. 2017.
SRR5385900	SRR5385900	Klebsiella pneumoniae	CC307	Long SW, et al. MBio. 2017.
SRR5385901	SRR5385901	Klebsiella pneumoniae	ST16	Long SW, et al. MBio. 2017.
SRR5385903	SRR5385903	Klebsiella pneumoniae	CC258	Long SW, et al. MBio. 2017.
SRR5385904	SRR5385904	Klebsiella pneumoniae	CC258	Long SW, et al. MBio. 2017.
SRR5385905	SRR5385905	Klebsiella pneumoniae	CC307	Long SW, et al. MBio. 2017.
SRR5385906	SRR5385906	Klebsiella pneumoniae	ST16	Long SW, et al. MBio. 2017.
SRR5385909	SRR5385909	Klebsiella pneumoniae	CC307	Long SW, et al. MBio. 2017.
SRR5385910	SRR5385910	Klebsiella pneumoniae	CC258	Long SW, et al. MBio. 2017.
SRR5385911	SRR5385911	Klebsiella pneumoniae	CC258	Long SW, et al. MBio. 2017.
SRR5385914	SRR5385914	Klebsiella pneumoniae	CC258	Long SW, et al. MBio. 2017.
SRR5385915	SRR5385915	Klebsiella pneumoniae	CC307	Long SW, et al. MBio. 2017.
SRR5385916	SRR5385916	Klebsiella pneumoniae	CC307	Long SW, et al. MBio. 2017.
SRR5385917	SRR5385917	Klebsiella pneumoniae	CC307	Long SW, et al. MBio. 2017.
SRR5385918	SRR5385918	Klebsiella pneumoniae	CC307	Long SW, et al. MBio. 2017.
SRR5385919	SRR5385919	Klebsiella pneumoniae	CC307	Long SW, et al. MBio. 2017.
SRR5385920	SRR5385920	Klebsiella pneumoniae	CC36	Long SW, et al. MBio. 2017.
SRR5385921	SRR5385921	Klebsiella pneumoniae	ST1429	Long SW, et al. MBio. 2017.
SRR5385922	SRR5385922	Klebsiella pneumoniae	ST16	Long SW, et al. MBio. 2017.
SRR5385923	SRR5385923	Klebsiella pneumoniae	CC307	Long SW, et al. MBio. 2017.
SRR5385924	SRR5385924	Klebsiella pneumoniae	CC258	Long SW, et al. MBio. 2017.
SRR5385925	SRR5385925	Klebsiella pneumoniae	CC258	Long SW, et al. MBio. 2017.
SRR5385926	SRR5385926	Klebsiella pneumoniae	CC307	Long SW, et al. MBio. 2017.
SRR5385927	SRR5385927	Klebsiella pneumoniae	ST432	Long SW, et al. MBio. 2017.
SRR5385928	SRR5385928	Klebsiella pneumoniae	CC258	Long SW, et al. MBio. 2017.
SRR5385929	SRR5385929	Klebsiella pneumoniae	ST16	Long SW, et al. MBio. 2017.
SRR5385930	SRR5385930	Klebsiella pneumoniae	CC307	Long SW, et al. MBio. 2017.
SRR5385931	SRR5385931	Klebsiella pneumoniae	CC307	Long SW, et al. MBio. 2017.
SRR5385932	SRR5385932	Klebsiella pneumoniae	CC307	Long SW, et al. MBio. 2017.
SRR5385933	SRR5385933	Klebsiella pneumoniae	CC307	Long SW, et al. MBio. 2017.
SRR5385935	SRR5385935	Klebsiella pneumoniae	CC307	Long SW, et al. MBio. 2017.
SRR5385936	SRR5385936	Klebsiella pneumoniae	CC258	Long SW, et al. MBio. 2017.
SRR5385937	SRR5385937	Klebsiella pneumoniae	ST16	Long SW, et al. MBio. 2017.
SRR5385940	SRR5385940	Klebsiella pneumoniae	ST16	Long SW, et al. MBio. 2017.
SRR5385942	SRR5385942	Klebsiella pneumoniae	CC14	Long SW, et al. MBio. 2017.
SRR5385944	SRR5385944	Klebsiella pneumoniae	CC307	Long SW, et al. MBio. 2017.
SRR5385946	SRR5385946	Klebsiella pneumoniae	CC258	Long SW, et al. MBio. 2017.
SRR5385947	SRR5385947	Klebsiella pneumoniae	CC307	Long SW, et al. MBio. 2017.
SRR5385949	SRR5385949	Klebsiella pneumoniae	CC307	Long SW, et al. MBio. 2017.
SRR5385953	SRR5385953	Klebsiella pneumoniae	CC258	Long SW, et al. MBio. 2017.
SRR5385954	SRR5385954	Klebsiella pneumoniae	CC147	Long SW, et al. MBio. 2017.
SRR5385956	SRR5385956	Klebsiella pneumoniae	CC258	Long SW, et al. MBio. 2017.
SRR5385957	SRR5385957	Klebsiella pneumoniae	CC258	Long SW, et al. MBio. 2017.
SRR5385958	SRR5385958	Klebsiella pneumoniae	CC280	Long SW, et al. MBio. 2017.
SRR5385959	SRR5385959	Klebsiella pneumoniae	CC307	Long SW, et al. MBio. 2017.
SRR5385960	SRR5385960	Klebsiella pneumoniae	CC20	Long SW, et al. MBio. 2017.
SRR5385962	SRR5385962	Klebsiella pneumoniae	ST187	Long SW, et al. MBio. 2017.
SRR5385963	SRR5385963	Klebsiella pneumoniae	CC258	Long SW, et al. MBio. 2017.
SRR5385964	SRR5385964	Klebsiella pneumoniae	ST628	Long SW, et al. MBio. 2017.
SRR5385965	SRR5385965	Klebsiella pneumoniae	CC147	Long SW, et al. MBio. 2017.
SRR5385966	SRR5385966	Klebsiella pneumoniae	ST16	Long SW, et al. MBio. 2017.
SRR5385967	SRR5385967	Klebsiella pneumoniae	CC307	Long SW, et al. MBio. 2017.
SRR5385968	SRR5385968	Klebsiella pneumoniae	CC258	Long SW, et al. MBio. 2017.
SRR5385969	SRR5385969	Klebsiella pneumoniae	ST234	Long SW, et al. MBio. 2017.
SRR5385970	SRR5385970	Klebsiella pneumoniae	CC36	Long SW, et al. MBio. 2017.
SRR5385971	SRR5385971	Klebsiella pneumoniae	CC307	Long SW, et al. MBio. 2017.
SRR5385972	SRR5385972	Klebsiella pneumoniae	CC20	Long SW, et al. MBio. 2017.
SRR5385974	SRR5385974	Klebsiella pneumoniae	CC307	Long SW, et al. MBio. 2017.
SRR5385975	SRR5385975	Klebsiella pneumoniae	CC307	Long SW, et al. MBio. 2017.
SRR5385976	SRR5385976	Klebsiella pneumoniae	CC307	Long SW, et al. MBio. 2017.
SRR5385977	SRR5385977	Klebsiella pneumoniae	ST106	Long SW, et al. MBio. 2017.
SRR5385978	SRR5385978	Klebsiella pneumoniae	CC258	Long SW, et al. MBio. 2017.
SRR5385979	SRR5385979	Klebsiella pneumoniae	CC14	Long SW, et al. MBio. 2017.
SRR5385980	SRR5385980	Klebsiella pneumoniae	CC258	Long SW, et al. MBio. 2017.
SRR5385981	SRR5385981	Klebsiella pneumoniae	CC307	Long SW, et al. MBio. 2017.
SRR5385982	SRR5385982	Klebsiella pneumoniae	ST461	Long SW, et al. MBio. 2017.
SRR5385983	SRR5385983	Klebsiella pneumoniae	CC307	Long SW, et al. MBio. 2017.
SRR5385984	SRR5385984	Klebsiella variicola		Long SW, et al. MBio. 2017.
SRR5385985	SRR5385985	Klebsiella pneumoniae	CC258	Long SW, et al. MBio. 2017.
SRR5385986	SRR5385986	Klebsiella variicola		Long SW, et al. MBio. 2017.
SRR5385987	SRR5385987	Klebsiella pneumoniae	CC307	Long SW, et al. MBio. 2017.
SRR5385988	SRR5385988	Klebsiella pneumoniae	CC307	Long SW, et al. MBio. 2017.
SRR5385989	SRR5385989	Klebsiella pneumoniae	CC307	Long SW, et al. MBio. 2017.
SRR5385990	SRR5385990	Klebsiella pneumoniae	CC307	Long SW, et al. MBio. 2017.
SRR5385991	SRR5385991	Klebsiella pneumoniae	ST234	Long SW, et al. MBio. 2017.
SRR5385992	SRR5385992	Klebsiella pneumoniae	CC258	Long SW, et al. MBio. 2017.
SRR5385993	SRR5385993	Klebsiella pneumoniae	CC307	Long SW, et al. MBio. 2017.
SRR5385994	SRR5385994	Klebsiella pneumoniae	ST461	Long SW, et al. MBio. 2017.
SRR5385995	SRR5385995	Klebsiella pneumoniae	CC307	Long SW, et al. MBio. 2017.
SRR5385996	SRR5385996	Klebsiella pneumoniae	ST45	Long SW, et al. MBio. 2017.
SRR5385998	SRR5385998	Klebsiella pneumoniae	CC14	Long SW, et al. MBio. 2017.
SRR5385999	SRR5385999	Klebsiella pneumoniae	CC258	Long SW, et al. MBio. 2017.
SRR5386000	SRR5386000	Klebsiella pneumoniae	CC258	Long SW, et al. MBio. 2017.
SRR5386001	SRR5386001	Klebsiella pneumoniae	CC280	Long SW, et al. MBio. 2017.
SRR5386002	SRR5386002	Klebsiella pneumoniae	ST16	Long SW, et al. MBio. 2017.
SRR5386003	SRR5386003	Klebsiella pneumoniae	ST2570	Long SW, et al. MBio. 2017.
SRR5386004	SRR5386004	Klebsiella pneumoniae	CC258	Long SW, et al. MBio. 2017.
SRR5386005	SRR5386005	Klebsiella pneumoniae	CC14	Long SW, et al. MBio. 2017.
SRR5386006	SRR5386006	Klebsiella pneumoniae	ST234	Long SW, et al. MBio. 2017.
SRR5386025	SRR5386025	Klebsiella pneumoniae	CC307	Long SW, et al. MBio. 2017.
SRR5386026	SRR5386026	Klebsiella pneumoniae	ST16	Long SW, et al. MBio. 2017.
SRR5386027	SRR5386027	Klebsiella pneumoniae	CC307	Long SW, et al. MBio. 2017.
SRR5386028	SRR5386028	Klebsiella pneumoniae	CC13	Long SW, et al. MBio. 2017.
SRR5386030	SRR5386030	Klebsiella pneumoniae	CC307	Long SW, et al. MBio. 2017.
SRR5386031	SRR5386031	Klebsiella pneumoniae	CC307	Long SW, et al. MBio. 2017.
SRR5386032	SRR5386032	Klebsiella pneumoniae	CC307	Long SW, et al. MBio. 2017.
SRR5386033	SRR5386033	Klebsiella quasipneumoniae		Long SW, et al. MBio. 2017.
SRR5386034	SRR5386034	Klebsiella pneumoniae	CC258	Long SW, et al. MBio. 2017.
SRR5386035	SRR5386035	Klebsiella pneumoniae	CC258	Long SW, et al. MBio. 2017.
SRR5386036	SRR5386036	Klebsiella pneumoniae	CC147	Long SW, et al. MBio. 2017.
SRR5386037	SRR5386037	Klebsiella quasipneumoniae		Long SW, et al. MBio. 2017.
SRR5386038	SRR5386038	Klebsiella pneumoniae	CC25	Long SW, et al. MBio. 2017.
SRR5386039	SRR5386039	Klebsiella pneumoniae	CC258	Long SW, et al. MBio. 2017.
SRR5386040	SRR5386040	Klebsiella pneumoniae	ST1017	Long SW, et al. MBio. 2017.
SRR5386041	SRR5386041	Klebsiella pneumoniae	CC307	Long SW, et al. MBio. 2017.
SRR5386042	SRR5386042	Klebsiella pneumoniae	CC307	Long SW, et al. MBio. 2017.
SRR5386043	SRR5386043	Klebsiella quasivariicola sp nov	Klebsiella_quasivariicola_sp_nov	Long SW, et al. MBio. 2017.
SRR5386044	SRR5386044	Klebsiella pneumoniae	CC307	Long SW, et al. MBio. 2017.
SRR5386045	SRR5386045	Klebsiella pneumoniae	CC307	Long SW, et al. MBio. 2017.
SRR5386047	SRR5386047	Klebsiella pneumoniae	CC307	Long SW, et al. MBio. 2017.
SRR5386048	SRR5386048	Klebsiella pneumoniae	CC307	Long SW, et al. MBio. 2017.
SRR5386049	SRR5386049	Klebsiella pneumoniae	CC307	Long SW, et al. MBio. 2017.
SRR5386050	SRR5386050	Klebsiella pneumoniae	CC258	Long SW, et al. MBio. 2017.
SRR5386051	SRR5386051	Klebsiella pneumoniae	CC25	Long SW, et al. MBio. 2017.
SRR5386052	SRR5386052	Klebsiella pneumoniae	CC307	Long SW, et al. MBio. 2017.
SRR5386053	SRR5386053	Klebsiella pneumoniae	CC307	Long SW, et al. MBio. 2017.
SRR5386054	SRR5386054	Klebsiella pneumoniae	CC307	Long SW, et al. MBio. 2017.
SRR5386056	SRR5386056	Klebsiella pneumoniae	CC258	Long SW, et al. MBio. 2017.
SRR5386057	SRR5386057	Klebsiella pneumoniae	CC307	Long SW, et al. MBio. 2017.
SRR5386058	SRR5386058	Klebsiella pneumoniae	CC258	Long SW, et al. MBio. 2017.
SRR5386059	SRR5386059	Klebsiella pneumoniae	CC258	Long SW, et al. MBio. 2017.
SRR5386060	SRR5386060	Klebsiella quasipneumoniae		Long SW, et al. MBio. 2017.
SRR5386061	SRR5386061	Klebsiella pneumoniae	CC307	Long SW, et al. MBio. 2017.
SRR5386062	SRR5386062	Klebsiella pneumoniae	CC25	Long SW, et al. MBio. 2017.
SRR5386063	SRR5386063	Klebsiella pneumoniae	CC14	Long SW, et al. MBio. 2017.
SRR5386064	SRR5386064	Klebsiella pneumoniae	CC258	Long SW, et al. MBio. 2017.
SRR5386065	SRR5386065	Klebsiella pneumoniae	CC147	Long SW, et al. MBio. 2017.
SRR5386066	SRR5386066	Klebsiella pneumoniae	CC258	Long SW, et al. MBio. 2017.
SRR5386067	SRR5386067	Klebsiella pneumoniae	CC307	Long SW, et al. MBio. 2017.
SRR5386068	SRR5386068	Klebsiella pneumoniae	CC307	Long SW, et al. MBio. 2017.
SRR5386069	SRR5386069	Klebsiella pneumoniae	CC307	Long SW, et al. MBio. 2017.
SRR5386070	SRR5386070	Klebsiella pneumoniae	ST16	Long SW, et al. MBio. 2017.
SRR5386071	SRR5386071	Klebsiella pneumoniae	CC307	Long SW, et al. MBio. 2017.
SRR5386072	SRR5386072	Klebsiella pneumoniae	CC258	Long SW, et al. MBio. 2017.
SRR5386075	SRR5386075	Klebsiella pneumoniae	CC307	Long SW, et al. MBio. 2017.
SRR5386077	SRR5386077	Klebsiella pneumoniae	CC307	Long SW, et al. MBio. 2017.
SRR5386079	SRR5386079	Klebsiella pneumoniae	CC258	Long SW, et al. MBio. 2017.
SRR5386080	SRR5386080	Klebsiella pneumoniae	ST471	Long SW, et al. MBio. 2017.
SRR5386081	SRR5386081	Klebsiella pneumoniae	CC307	Long SW, et al. MBio. 2017.
SRR5386082	SRR5386082	Klebsiella pneumoniae	ST2703	Long SW, et al. MBio. 2017.
SRR5386083	SRR5386083	Klebsiella pneumoniae	CC307	Long SW, et al. MBio. 2017.
SRR5386084	SRR5386084	Klebsiella pneumoniae	CC25	Long SW, et al. MBio. 2017.
SRR5386086	SRR5386086	Klebsiella pneumoniae	CC22	Long SW, et al. MBio. 2017.
SRR5386088	SRR5386088	Klebsiella pneumoniae	CC258	Long SW, et al. MBio. 2017.
SRR5386091	SRR5386091	Klebsiella pneumoniae	CC307	Long SW, et al. MBio. 2017.
SRR5386092	SRR5386092	Klebsiella pneumoniae	CC258	Long SW, et al. MBio. 2017.
SRR5386093	SRR5386093	Klebsiella pneumoniae	CC307	Long SW, et al. MBio. 2017.
SRR5386094	SRR5386094	Klebsiella pneumoniae	CC307	Long SW, et al. MBio. 2017.
SRR5386095	SRR5386095	Klebsiella pneumoniae	CC307	Long SW, et al. MBio. 2017.
SRR5386096	SRR5386096	Klebsiella pneumoniae	CC258	Long SW, et al. MBio. 2017.
SRR5386097	SRR5386097	Klebsiella pneumoniae	CC307	Long SW, et al. MBio. 2017.
SRR5386098	SRR5386098	Klebsiella quasipneumoniae		Long SW, et al. MBio. 2017.
SRR5386099	SRR5386099	Klebsiella pneumoniae	CC20	Long SW, et al. MBio. 2017.
SRR5386100	SRR5386100	Klebsiella pneumoniae	ST1017	Long SW, et al. MBio. 2017.
SRR5386101	SRR5386101	Klebsiella pneumoniae	CC258	Long SW, et al. MBio. 2017.
SRR5386102	SRR5386102	Klebsiella pneumoniae	CC258	Long SW, et al. MBio. 2017.
SRR5386103	SRR5386103	Klebsiella pneumoniae	CC307	Long SW, et al. MBio. 2017.
SRR5386104	SRR5386104	Klebsiella pneumoniae	CC37	Long SW, et al. MBio. 2017.
SRR5386105	SRR5386105	Klebsiella pneumoniae	CC307	Long SW, et al. MBio. 2017.
SRR5386106	SRR5386106	Klebsiella pneumoniae	CC307	Long SW, et al. MBio. 2017.
SRR5386107	SRR5386107	Klebsiella pneumoniae	CC22	Long SW, et al. MBio. 2017.
SRR5386108	SRR5386108	Klebsiella pneumoniae	CC307	Long SW, et al. MBio. 2017.
SRR5386109	SRR5386109	Klebsiella pneumoniae	CC258	Long SW, et al. MBio. 2017.
SRR5386110	SRR5386110	Klebsiella pneumoniae	CC280	Long SW, et al. MBio. 2017.
SRR5386111	SRR5386111	Klebsiella pneumoniae	CC258	Long SW, et al. MBio. 2017.
SRR5386112	SRR5386112	Klebsiella pneumoniae	ST1427	Long SW, et al. MBio. 2017.
SRR5386113	SRR5386113	Klebsiella pneumoniae	CC307	Long SW, et al. MBio. 2017.
SRR5386114	SRR5386114	Klebsiella pneumoniae	ST1427	Long SW, et al. MBio. 2017.
SRR5386115	SRR5386115	Klebsiella pneumoniae	CC14	Long SW, et al. MBio. 2017.
SRR5386116	SRR5386116	Klebsiella pneumoniae	CC258	Long SW, et al. MBio. 2017.
SRR5386118	SRR5386118	Klebsiella pneumoniae	ST16	Long SW, et al. MBio. 2017.
SRR5386119	SRR5386119	Klebsiella pneumoniae	CC307	Long SW, et al. MBio. 2017.
SRR5386120	SRR5386120	Klebsiella pneumoniae	CC37	Long SW, et al. MBio. 2017.
SRR5386121	SRR5386121	Klebsiella pneumoniae	CC258	Long SW, et al. MBio. 2017.
SRR5386122	SRR5386122	Klebsiella pneumoniae	CC258	Long SW, et al. MBio. 2017.
SRR5386123	SRR5386123	Klebsiella pneumoniae	CC258	Long SW, et al. MBio. 2017.
SRR5386124	SRR5386124	Klebsiella pneumoniae	ST628	Long SW, et al. MBio. 2017.
SRR5386125	SRR5386125	Klebsiella pneumoniae	CC307	Long SW, et al. MBio. 2017.
SRR5386126	SRR5386126	Klebsiella pneumoniae	CC258	Long SW, et al. MBio. 2017.
SRR5386127	SRR5386127	Klebsiella pneumoniae	CC258	Long SW, et al. MBio. 2017.
SRR5386129	SRR5386129	Klebsiella pneumoniae	CC307	Long SW, et al. MBio. 2017.
SRR5386130	SRR5386130	Klebsiella pneumoniae	CC20	Long SW, et al. MBio. 2017.
SRR5386131	SRR5386131	Klebsiella pneumoniae	CC307	Long SW, et al. MBio. 2017.
SRR5386132	SRR5386132	Klebsiella pneumoniae	CC307	Long SW, et al. MBio. 2017.
SRR5386133	SRR5386133	Klebsiella pneumoniae	CC258	Long SW, et al. MBio. 2017.
SRR5386134	SRR5386134	Klebsiella pneumoniae	CC307	Long SW, et al. MBio. 2017.
SRR5386135	SRR5386135	Klebsiella pneumoniae	CC307	Long SW, et al. MBio. 2017.
SRR5386137	SRR5386137	Klebsiella pneumoniae	CC20	Long SW, et al. MBio. 2017.
SRR5386139	SRR5386139	Klebsiella pneumoniae	CC307	Long SW, et al. MBio. 2017.
SRR5386140	SRR5386140	Klebsiella pneumoniae	CC307	Long SW, et al. MBio. 2017.
SRR5386141	SRR5386141	Klebsiella pneumoniae	ST45	Long SW, et al. MBio. 2017.
SRR5386142	SRR5386142	Klebsiella pneumoniae	CC258	Long SW, et al. MBio. 2017.
SRR5386143	SRR5386143	Klebsiella pneumoniae	CC29	Long SW, et al. MBio. 2017.
SRR5386144	SRR5386144	Klebsiella pneumoniae	ST45	Long SW, et al. MBio. 2017.
SRR5386145	SRR5386145	Klebsiella pneumoniae	CC14	Long SW, et al. MBio. 2017.
SRR5386146	SRR5386146	Klebsiella pneumoniae	CC13	Long SW, et al. MBio. 2017.
SRR5386147	SRR5386147	Klebsiella pneumoniae	CC29	Long SW, et al. MBio. 2017.
SRR5386148	SRR5386148	Klebsiella pneumoniae	CC307	Long SW, et al. MBio. 2017.
SRR5386149	SRR5386149	Klebsiella pneumoniae	CC258	Long SW, et al. MBio. 2017.
SRR5386151	SRR5386151	Klebsiella pneumoniae	CC258	Long SW, et al. MBio. 2017.
SRR5386153	SRR5386153	Klebsiella pneumoniae	CC307	Long SW, et al. MBio. 2017.
SRR5386154	SRR5386154	Klebsiella pneumoniae	CC307	Long SW, et al. MBio. 2017.
SRR5386155	SRR5386155	Klebsiella pneumoniae	ST1694	Long SW, et al. MBio. 2017.
SRR5386156	SRR5386156	Klebsiella pneumoniae	CC307	Long SW, et al. MBio. 2017.
SRR5386160	SRR5386160	Klebsiella pneumoniae	ST551	Long SW, et al. MBio. 2017.
SRR5386161	SRR5386161	Klebsiella pneumoniae	CC307	Long SW, et al. MBio. 2017.
SRR5386163	SRR5386163	Klebsiella pneumoniae	CC307	Long SW, et al. MBio. 2017.
SRR5386164	SRR5386164	Klebsiella pneumoniae	CC307	Long SW, et al. MBio. 2017.
SRR5386165	SRR5386165	Klebsiella pneumoniae	CC258	Long SW, et al. MBio. 2017.
SRR5386166	SRR5386166	Klebsiella pneumoniae	CC147	Long SW, et al. MBio. 2017.
SRR5386167	SRR5386167	Klebsiella pneumoniae	CC307	Long SW, et al. MBio. 2017.
SRR5386168	SRR5386168	Klebsiella pneumoniae	CC307	Long SW, et al. MBio. 2017.
SRR5386170	SRR5386170	Klebsiella pneumoniae	ST16	Long SW, et al. MBio. 2017.
SRR5386171	SRR5386171	Klebsiella pneumoniae	ST3113	Long SW, et al. MBio. 2017.
SRR5386172	SRR5386172	Klebsiella pneumoniae	CC307	Long SW, et al. MBio. 2017.
SRR5386173	SRR5386173	Klebsiella pneumoniae	CC258	Long SW, et al. MBio. 2017.
SRR5386174	SRR5386174	Klebsiella pneumoniae	CC258	Long SW, et al. MBio. 2017.
SRR5386175	SRR5386175	Klebsiella pneumoniae	CC258	Long SW, et al. MBio. 2017.
SRR5386176	SRR5386176	Klebsiella pneumoniae	CC307	Long SW, et al. MBio. 2017.
SRR5386177	SRR5386177	Klebsiella pneumoniae	CC13	Long SW, et al. MBio. 2017.
SRR5386178	SRR5386178	Klebsiella pneumoniae	CC307	Long SW, et al. MBio. 2017.
SRR5386179	SRR5386179	Klebsiella pneumoniae	CC258	Long SW, et al. MBio. 2017.
SRR5386180	SRR5386180	Klebsiella pneumoniae	CC307	Long SW, et al. MBio. 2017.
SRR5386181	SRR5386181	Klebsiella pneumoniae	CC13	Long SW, et al. MBio. 2017.
SRR5386182	SRR5386182	Klebsiella pneumoniae	CC20	Long SW, et al. MBio. 2017.
SRR5386183	SRR5386183	Klebsiella pneumoniae	CC14	Long SW, et al. MBio. 2017.
SRR5386185	SRR5386185	Klebsiella pneumoniae	CC258	Long SW, et al. MBio. 2017.
SRR5386186	SRR5386186	Klebsiella pneumoniae	CC307	Long SW, et al. MBio. 2017.
SRR5386187	SRR5386187	Klebsiella pneumoniae	CC258	Long SW, et al. MBio. 2017.
SRR5386189	SRR5386189	Klebsiella pneumoniae	CC307	Long SW, et al. MBio. 2017.
SRR5386190	SRR5386190	Klebsiella pneumoniae	CC307	Long SW, et al. MBio. 2017.
SRR5386191	SRR5386191	Klebsiella pneumoniae	ST16	Long SW, et al. MBio. 2017.
SRR5386192	SRR5386192	Klebsiella pneumoniae	CC13	Long SW, et al. MBio. 2017.
SRR5386193	SRR5386193	Klebsiella pneumoniae	CC307	Long SW, et al. MBio. 2017.
SRR5386194	SRR5386194	Klebsiella pneumoniae	CC258	Long SW, et al. MBio. 2017.
SRR5386195	SRR5386195	Klebsiella pneumoniae	CC307	Long SW, et al. MBio. 2017.
SRR5386196	SRR5386196	Klebsiella pneumoniae	CC258	Long SW, et al. MBio. 2017.
SRR5386197	SRR5386197	Klebsiella pneumoniae	CC258	Long SW, et al. MBio. 2017.
SRR5386198	SRR5386198	Klebsiella pneumoniae	ST611	Long SW, et al. MBio. 2017.
SRR5386199	SRR5386199	Klebsiella pneumoniae	CC307	Long SW, et al. MBio. 2017.
SRR5386200	SRR5386200	Klebsiella pneumoniae	CC307	Long SW, et al. MBio. 2017.
SRR5386201	SRR5386201	Klebsiella pneumoniae	CC307	Long SW, et al. MBio. 2017.
SRR5386202	SRR5386202	Klebsiella pneumoniae	CC307	Long SW, et al. MBio. 2017.
SRR5386203	SRR5386203	Klebsiella pneumoniae	CC307	Long SW, et al. MBio. 2017.
SRR5386204	SRR5386204	Klebsiella pneumoniae	CC307	Long SW, et al. MBio. 2017.
SRR5386205	SRR5386205	Klebsiella pneumoniae	CC258	Long SW, et al. MBio. 2017.
SRR5386206	SRR5386206	Klebsiella pneumoniae	CC307	Long SW, et al. MBio. 2017.
SRR5386207	SRR5386207	Klebsiella pneumoniae	CC307	Long SW, et al. MBio. 2017.
SRR5386208	SRR5386208	Klebsiella pneumoniae	CC258	Long SW, et al. MBio. 2017.
SRR5386209	SRR5386209	Klebsiella pneumoniae	CC307	Long SW, et al. MBio. 2017.
SRR5386210	SRR5386210	Klebsiella pneumoniae	CC307	Long SW, et al. MBio. 2017.
SRR5386211	SRR5386211	Klebsiella pneumoniae	CC258	Long SW, et al. MBio. 2017.
SRR5386212	SRR5386212	Klebsiella pneumoniae	CC307	Long SW, et al. MBio. 2017.
SRR5386213	SRR5386213	Klebsiella pneumoniae	ST295	Long SW, et al. MBio. 2017.
SRR5386214	SRR5386214	Klebsiella pneumoniae	CC147	Long SW, et al. MBio. 2017.
SRR5386215	SRR5386215	Klebsiella pneumoniae	CC13	Long SW, et al. MBio. 2017.
SRR5386216	SRR5386216	Klebsiella pneumoniae	CC258	Long SW, et al. MBio. 2017.
SRR5386217	SRR5386217	Klebsiella pneumoniae	CC37	Long SW, et al. MBio. 2017.
SRR5386219	SRR5386219	Klebsiella pneumoniae	CC258	Long SW, et al. MBio. 2017.
SRR5386220	SRR5386220	Klebsiella pneumoniae	CC258	Long SW, et al. MBio. 2017.
SRR5386221	SRR5386221	Klebsiella pneumoniae	CC307	Long SW, et al. MBio. 2017.
SRR5386222	SRR5386222	Klebsiella pneumoniae	CC307	Long SW, et al. MBio. 2017.
SRR5386223	SRR5386223	Klebsiella pneumoniae	CC307	Long SW, et al. MBio. 2017.
SRR5386224	SRR5386224	Klebsiella pneumoniae	CC307	Long SW, et al. MBio. 2017.
SRR5386225	SRR5386225	Klebsiella pneumoniae	CC307	Long SW, et al. MBio. 2017.
SRR5386226	SRR5386226	Klebsiella pneumoniae	ST716	Long SW, et al. MBio. 2017.
SRR5386227	SRR5386227	Klebsiella pneumoniae	CC307	Long SW, et al. MBio. 2017.
SRR5386228	SRR5386228	Klebsiella pneumoniae	CC307	Long SW, et al. MBio. 2017.
SRR5386229	SRR5386229	Klebsiella pneumoniae	CC258	Long SW, et al. MBio. 2017.
SRR5386230	SRR5386230	Klebsiella pneumoniae	CC37	Long SW, et al. MBio. 2017.
SRR5386231	SRR5386231	Klebsiella pneumoniae	ST16	Long SW, et al. MBio. 2017.
SRR5386232	SRR5386232	Klebsiella pneumoniae	CC307	Long SW, et al. MBio. 2017.
SRR5386233	SRR5386233	Klebsiella pneumoniae	ST1296	Long SW, et al. MBio. 2017.
SRR5386234	SRR5386234	Klebsiella pneumoniae	CC14	Long SW, et al. MBio. 2017.
SRR5386235	SRR5386235	Klebsiella pneumoniae	CC307	Long SW, et al. MBio. 2017.
SRR5386236	SRR5386236	Klebsiella pneumoniae	CC258	Long SW, et al. MBio. 2017.
SRR5386237	SRR5386237	Klebsiella pneumoniae	CC258	Long SW, et al. MBio. 2017.
SRR5386238	SRR5386238	Klebsiella pneumoniae	CC307	Long SW, et al. MBio. 2017.
SRR5386239	SRR5386239	Klebsiella pneumoniae	CC307	Long SW, et al. MBio. 2017.
SRR5386240	SRR5386240	Klebsiella pneumoniae	CC14	Long SW, et al. MBio. 2017.
SRR5386241	SRR5386241	Klebsiella pneumoniae	CC307	Long SW, et al. MBio. 2017.
SRR5386242	SRR5386242	Klebsiella pneumoniae	CC307	Long SW, et al. MBio. 2017.
SRR5386243	SRR5386243	Klebsiella pneumoniae	CC258	Long SW, et al. MBio. 2017.
SRR5386245	SRR5386245	Klebsiella pneumoniae	CC258	Long SW, et al. MBio. 2017.
SRR5386246	SRR5386246	Klebsiella pneumoniae	CC307	Long SW, et al. MBio. 2017.
SRR5386248	SRR5386248	Klebsiella pneumoniae	CC307	Long SW, et al. MBio. 2017.
SRR5386249	SRR5386249	Klebsiella pneumoniae	ST295	Long SW, et al. MBio. 2017.
SRR5386250	SRR5386250	Klebsiella pneumoniae	CC307	Long SW, et al. MBio. 2017.
SRR5386251	SRR5386251	Klebsiella pneumoniae	CC307	Long SW, et al. MBio. 2017.
SRR5386254	SRR5386254	Klebsiella pneumoniae	CC307	Long SW, et al. MBio. 2017.
SRR5386255	SRR5386255	Klebsiella pneumoniae	CC14	Long SW, et al. MBio. 2017.
SRR5386256	SRR5386256	Klebsiella pneumoniae	CC258	Long SW, et al. MBio. 2017.
SRR5386257	SRR5386257	Klebsiella pneumoniae	CC307	Long SW, et al. MBio. 2017.
SRR5386258	SRR5386258	Klebsiella pneumoniae	CC307	Long SW, et al. MBio. 2017.
SRR5386259	SRR5386259	Klebsiella pneumoniae	CC307	Long SW, et al. MBio. 2017.
SRR5386260	SRR5386260	Klebsiella pneumoniae	CC307	Long SW, et al. MBio. 2017.
SRR5386261	SRR5386261	Klebsiella pneumoniae	CC258	Long SW, et al. MBio. 2017.
SRR5386262	SRR5386262	Klebsiella pneumoniae	CC307	Long SW, et al. MBio. 2017.
SRR5386263	SRR5386263	Klebsiella pneumoniae	ST16	Long SW, et al. MBio. 2017.
SRR5386264	SRR5386264	Klebsiella pneumoniae	CC307	Long SW, et al. MBio. 2017.
SRR5386265	SRR5386265	Klebsiella pneumoniae	CC14	Long SW, et al. MBio. 2017.
SRR5386266	SRR5386266	Klebsiella pneumoniae	CC14	Long SW, et al. MBio. 2017.
SRR5386267	SRR5386267	Klebsiella pneumoniae	ST1213	Long SW, et al. MBio. 2017.
SRR5386268	SRR5386268	Klebsiella pneumoniae	ST1213	Long SW, et al. MBio. 2017.
SRR5386269	SRR5386269	Klebsiella pneumoniae	CC307	Long SW, et al. MBio. 2017.
SRR5386270	SRR5386270	Klebsiella pneumoniae	CC307	Long SW, et al. MBio. 2017.
SRR5386271	SRR5386271	Klebsiella pneumoniae	CC307	Long SW, et al. MBio. 2017.
SRR5386272	SRR5386272	Klebsiella pneumoniae	CC258	Long SW, et al. MBio. 2017.
SRR5386273	SRR5386273	Klebsiella pneumoniae	CC307	Long SW, et al. MBio. 2017.
SRR5386274	SRR5386274	Klebsiella pneumoniae	CC14	Long SW, et al. MBio. 2017.
SRR5386275	SRR5386275	Klebsiella pneumoniae	CC307	Long SW, et al. MBio. 2017.
SRR5386276	SRR5386276	Klebsiella pneumoniae	CC307	Long SW, et al. MBio. 2017.
SRR5386277	SRR5386277	Klebsiella pneumoniae	CC307	Long SW, et al. MBio. 2017.
SRR5386279	SRR5386279	Klebsiella pneumoniae	CC258	Long SW, et al. MBio. 2017.
SRR5386280	SRR5386280	Klebsiella variicola		Long SW, et al. MBio. 2017.
SRR5386281	SRR5386281	Klebsiella pneumoniae	CC258	Long SW, et al. MBio. 2017.
SRR5386282	SRR5386282	Klebsiella pneumoniae	CC147	Long SW, et al. MBio. 2017.
SRR5386283	SRR5386283	Klebsiella pneumoniae	CC307	Long SW, et al. MBio. 2017.
SRR5386284	SRR5386284	Klebsiella pneumoniae	CC307	Long SW, et al. MBio. 2017.
SRR5386285	SRR5386285	Klebsiella pneumoniae	ST42	Long SW, et al. MBio. 2017.
SRR5386287	SRR5386287	Klebsiella pneumoniae	CC258	Long SW, et al. MBio. 2017.
SRR5386288	SRR5386288	Klebsiella pneumoniae	ST16	Long SW, et al. MBio. 2017.
SRR5386289	SRR5386289	Klebsiella pneumoniae	CC258	Long SW, et al. MBio. 2017.
SRR5386290	SRR5386290	Klebsiella pneumoniae	CC258	Long SW, et al. MBio. 2017.
SRR5386291	SRR5386291	Klebsiella pneumoniae	CC307	Long SW, et al. MBio. 2017.
SRR5386292	SRR5386292	Klebsiella pneumoniae	CC14	Long SW, et al. MBio. 2017.
SRR5386293	SRR5386293	Klebsiella pneumoniae	ST16	Long SW, et al. MBio. 2017.
SRR5386295	SRR5386295	Klebsiella pneumoniae	CC307	Long SW, et al. MBio. 2017.
SRR5386296	SRR5386296	Klebsiella pneumoniae	CC307	Long SW, et al. MBio. 2017.
SRR5386297	SRR5386297	Klebsiella pneumoniae	CC37	Long SW, et al. MBio. 2017.
SRR5386298	SRR5386298	Klebsiella pneumoniae	CC307	Long SW, et al. MBio. 2017.
SRR5386299	SRR5386299	Klebsiella pneumoniae	CC307	Long SW, et al. MBio. 2017.
SRR5386300	SRR5386300	Klebsiella pneumoniae	CC258	Long SW, et al. MBio. 2017.
SRR5386301	SRR5386301	Klebsiella pneumoniae	CC307	Long SW, et al. MBio. 2017.
SRR5386302	SRR5386302	Klebsiella pneumoniae	CC307	Long SW, et al. MBio. 2017.
SRR5386303	SRR5386303	Klebsiella pneumoniae	ST16	Long SW, et al. MBio. 2017.
SRR5386304	SRR5386304	Klebsiella pneumoniae	CC258	Long SW, et al. MBio. 2017.
SRR5386305	SRR5386305	Klebsiella pneumoniae	CC307	Long SW, et al. MBio. 2017.
SRR5386306	SRR5386306	Klebsiella pneumoniae	ST16	Long SW, et al. MBio. 2017.
SRR5386307	SRR5386307	Klebsiella pneumoniae	CC258	Long SW, et al. MBio. 2017.
SRR5386308	SRR5386308	Klebsiella pneumoniae	CC307	Long SW, et al. MBio. 2017.
SRR5386309	SRR5386309	Klebsiella pneumoniae	ST48	Long SW, et al. MBio. 2017.
SRR5386310	SRR5386310	Klebsiella pneumoniae	CC307	Long SW, et al. MBio. 2017.
SRR5386311	SRR5386311	Klebsiella pneumoniae	CC307	Long SW, et al. MBio. 2017.
SRR5386312	SRR5386312	Klebsiella pneumoniae	CC307	Long SW, et al. MBio. 2017.
SRR5386314	SRR5386314	Klebsiella pneumoniae	CC37	Long SW, et al. MBio. 2017.
SRR5386315	SRR5386315	Klebsiella pneumoniae	CC280	Long SW, et al. MBio. 2017.
SRR5386316	SRR5386316	Klebsiella pneumoniae	CC307	Long SW, et al. MBio. 2017.
SRR5386317	SRR5386317	Klebsiella pneumoniae	CC307	Long SW, et al. MBio. 2017.
SRR5386318	SRR5386318	Klebsiella pneumoniae	CC258	Long SW, et al. MBio. 2017.
SRR5386320	SRR5386320	Klebsiella pneumoniae	CC307	Long SW, et al. MBio. 2017.
SRR5386321	SRR5386321	Klebsiella pneumoniae	CC14	Long SW, et al. MBio. 2017.
SRR5386322	SRR5386322	Klebsiella pneumoniae	CC307	Long SW, et al. MBio. 2017.
SRR5386323	SRR5386323	Klebsiella pneumoniae	CC307	Long SW, et al. MBio. 2017.
SRR5386324	SRR5386324	Klebsiella pneumoniae	CC307	Long SW, et al. MBio. 2017.
SRR5386325	SRR5386325	Klebsiella pneumoniae	CC307	Long SW, et al. MBio. 2017.
SRR5386326	SRR5386326	Klebsiella pneumoniae	CC307	Long SW, et al. MBio. 2017.
SRR5386327	SRR5386327	Klebsiella pneumoniae	CC307	Long SW, et al. MBio. 2017.
SRR5386328	SRR5386328	Klebsiella pneumoniae	CC258	Long SW, et al. MBio. 2017.
SRR5386329	SRR5386329	Klebsiella pneumoniae	CC14	Long SW, et al. MBio. 2017.
SRR5386330	SRR5386330	Klebsiella pneumoniae	CC258	Long SW, et al. MBio. 2017.
SRR5386331	SRR5386331	Klebsiella pneumoniae	CC307	Long SW, et al. MBio. 2017.
SRR5386332	SRR5386332	Klebsiella pneumoniae	CC307	Long SW, et al. MBio. 2017.
SRR5386333	SRR5386333	Klebsiella pneumoniae	CC307	Long SW, et al. MBio. 2017.
SRR5386334	SRR5386334	Klebsiella pneumoniae	CC307	Long SW, et al. MBio. 2017.
SRR5386335	SRR5386335	Klebsiella pneumoniae	CC307	Long SW, et al. MBio. 2017.
SRR5386336	SRR5386336	Klebsiella pneumoniae	CC258	Long SW, et al. MBio. 2017.
SRR5386337	SRR5386337	Klebsiella pneumoniae	CC307	Long SW, et al. MBio. 2017.
SRR5386338	SRR5386338	Klebsiella pneumoniae	ST16	Long SW, et al. MBio. 2017.
SRR5386339	SRR5386339	Klebsiella pneumoniae	CC258	Long SW, et al. MBio. 2017.
SRR5386340	SRR5386340	Klebsiella pneumoniae	CC307	Long SW, et al. MBio. 2017.
SRR5386341	SRR5386341	Klebsiella pneumoniae	ST16	Long SW, et al. MBio. 2017.
SRR5386342	SRR5386342	Klebsiella pneumoniae	CC258	Long SW, et al. MBio. 2017.
SRR5386343	SRR5386343	Klebsiella pneumoniae	CC258	Long SW, et al. MBio. 2017.
SRR5386344	SRR5386344	Klebsiella pneumoniae	CC258	Long SW, et al. MBio. 2017.
SRR5386345	SRR5386345	Klebsiella pneumoniae	CC258	Long SW, et al. MBio. 2017.
SRR5386346	SRR5386346	Klebsiella pneumoniae	CC14	Long SW, et al. MBio. 2017.
SRR5386347	SRR5386347	Klebsiella pneumoniae	ST321	Long SW, et al. MBio. 2017.
SRR5386349	SRR5386349	Klebsiella pneumoniae	CC14	Long SW, et al. MBio. 2017.
SRR5386351	SRR5386351	Klebsiella pneumoniae	CC307	Long SW, et al. MBio. 2017.
SRR5386352	SRR5386352	Klebsiella pneumoniae	CC258	Long SW, et al. MBio. 2017.
SRR5386353	SRR5386353	Klebsiella pneumoniae	CC307	Long SW, et al. MBio. 2017.
SRR5386354	SRR5386354	Klebsiella pneumoniae	CC258	Long SW, et al. MBio. 2017.
SRR5386355	SRR5386355	Klebsiella pneumoniae	CC147	Long SW, et al. MBio. 2017.
SRR5386356	SRR5386356	Klebsiella pneumoniae	CC147	Long SW, et al. MBio. 2017.
SRR5386357	SRR5386357	Klebsiella pneumoniae	CC258	Long SW, et al. MBio. 2017.
SRR5386358	SRR5386358	Klebsiella pneumoniae	ST16	Long SW, et al. MBio. 2017.
SRR5386359	SRR5386359	Klebsiella pneumoniae	CC147	Long SW, et al. MBio. 2017.
SRR5386361	SRR5386361	Klebsiella pneumoniae	CC307	Long SW, et al. MBio. 2017.
SRR5386362	SRR5386362	Klebsiella pneumoniae	CC307	Long SW, et al. MBio. 2017.
SRR5386363	SRR5386363	Klebsiella pneumoniae	CC258	Long SW, et al. MBio. 2017.
SRR5386364	SRR5386364	Klebsiella pneumoniae	CC14	Long SW, et al. MBio. 2017.
SRR5386365	SRR5386365	Klebsiella pneumoniae	CC307	Long SW, et al. MBio. 2017.
SRR5386366	SRR5386366	Klebsiella pneumoniae	CC258	Long SW, et al. MBio. 2017.
SRR5386367	SRR5386367	Klebsiella pneumoniae	CC258	Long SW, et al. MBio. 2017.
SRR5386368	SRR5386368	Klebsiella pneumoniae	CC307	Long SW, et al. MBio. 2017.
SRR5386369	SRR5386369	Klebsiella pneumoniae	CC258	Long SW, et al. MBio. 2017.
SRR5386370	SRR5386370	Klebsiella pneumoniae	CC258	Long SW, et al. MBio. 2017.
SRR5386372	SRR5386372	Klebsiella pneumoniae	ST16	Long SW, et al. MBio. 2017.
SRR5386373	SRR5386373	Klebsiella pneumoniae	CC307	Long SW, et al. MBio. 2017.
SRR5386374	SRR5386374	Klebsiella pneumoniae	CC307	Long SW, et al. MBio. 2017.
SRR5386375	SRR5386375	Klebsiella pneumoniae	ST16	Long SW, et al. MBio. 2017.
SRR5386377	SRR5386377	Klebsiella pneumoniae	ST1823	Long SW, et al. MBio. 2017.
SRR5386378	SRR5386378	Klebsiella pneumoniae	CC147	Long SW, et al. MBio. 2017.
SRR5386379	SRR5386379	Klebsiella pneumoniae	CC307	Long SW, et al. MBio. 2017.
SRR5386380	SRR5386380	Klebsiella pneumoniae	CC147	Long SW, et al. MBio. 2017.
SRR5386381	SRR5386381	Klebsiella pneumoniae	CC307	Long SW, et al. MBio. 2017.
SRR5386383	SRR5386383	Klebsiella pneumoniae	CC258	Long SW, et al. MBio. 2017.
SRR5386386	SRR5386386	Klebsiella pneumoniae	ST76	Long SW, et al. MBio. 2017.
SRR5386387	SRR5386387	Klebsiella pneumoniae	CC258	Long SW, et al. MBio. 2017.
SRR5386388	SRR5386388	Klebsiella pneumoniae	CC307	Long SW, et al. MBio. 2017.
SRR5386389	SRR5386389	Klebsiella pneumoniae	CC147	Long SW, et al. MBio. 2017.
SRR5386390	SRR5386390	Klebsiella pneumoniae	CC258	Long SW, et al. MBio. 2017.
SRR5386391	SRR5386391	Klebsiella pneumoniae	ST16	Long SW, et al. MBio. 2017.
SRR5386392	SRR5386392	Klebsiella pneumoniae	CC13	Long SW, et al. MBio. 2017.
SRR5386393	SRR5386393	Klebsiella pneumoniae	ST16	Long SW, et al. MBio. 2017.
SRR5386394	SRR5386394	Klebsiella pneumoniae	CC258	Long SW, et al. MBio. 2017.
SRR5386396	SRR5386396	Klebsiella pneumoniae	CC307	Long SW, et al. MBio. 2017.
SRR5386397	SRR5386397	Klebsiella pneumoniae	ST16	Long SW, et al. MBio. 2017.
SRR5386398	SRR5386398	Klebsiella pneumoniae	CC307	Long SW, et al. MBio. 2017.
SRR5386399	SRR5386399	Klebsiella pneumoniae	CC258	Long SW, et al. MBio. 2017.
SRR5386401	SRR5386401	Klebsiella pneumoniae	CC258	Long SW, et al. MBio. 2017.
SRR5386402	SRR5386402	Klebsiella pneumoniae	CC307	Long SW, et al. MBio. 2017.
SRR5386403	SRR5386403	Klebsiella pneumoniae	CC258	Long SW, et al. MBio. 2017.
SRR5386404	SRR5386404	Klebsiella pneumoniae	CC307	Long SW, et al. MBio. 2017.
SRR5386405	SRR5386405	Klebsiella pneumoniae	CC258	Long SW, et al. MBio. 2017.
SRR5386406	SRR5386406	Klebsiella pneumoniae	CC307	Long SW, et al. MBio. 2017.
SRR5386407	SRR5386407	Klebsiella pneumoniae	CC258	Long SW, et al. MBio. 2017.
SRR5386409	SRR5386409	Klebsiella pneumoniae	CC307	Long SW, et al. MBio. 2017.
SRR5386410	SRR5386410	Klebsiella pneumoniae	CC307	Long SW, et al. MBio. 2017.
SRR5386411	SRR5386411	Klebsiella pneumoniae	CC307	Long SW, et al. MBio. 2017.
SRR5386412	SRR5386412	Klebsiella pneumoniae	CC307	Long SW, et al. MBio. 2017.
SRR5386413	SRR5386413	Klebsiella pneumoniae	CC307	Long SW, et al. MBio. 2017.
SRR5386414	SRR5386414	Klebsiella pneumoniae	CC258	Long SW, et al. MBio. 2017.
SRR5386415	SRR5386415	Klebsiella pneumoniae	CC307	Long SW, et al. MBio. 2017.
SRR5386416	SRR5386416	Klebsiella pneumoniae	CC258	Long SW, et al. MBio. 2017.
SRR5386417	SRR5386417	Klebsiella pneumoniae	CC147	Long SW, et al. MBio. 2017.
SRR5386418	SRR5386418	Klebsiella pneumoniae	ST45	Long SW, et al. MBio. 2017.
SRR5386420	SRR5386420	Klebsiella pneumoniae	CC258	Long SW, et al. MBio. 2017.
SRR5386421	SRR5386421	Klebsiella pneumoniae	CC258	Long SW, et al. MBio. 2017.
SRR5386422	SRR5386422	Klebsiella pneumoniae	CC258	Long SW, et al. MBio. 2017.
SRR5386423	SRR5386423	Klebsiella pneumoniae	ST45	Long SW, et al. MBio. 2017.
SRR5386424	SRR5386424	Klebsiella pneumoniae	CC307	Long SW, et al. MBio. 2017.
SRR5386425	SRR5386425	Klebsiella pneumoniae	CC258	Long SW, et al. MBio. 2017.
SRR5386426	SRR5386426	Klebsiella pneumoniae	CC258	Long SW, et al. MBio. 2017.
SRR5386427	SRR5386427	Klebsiella pneumoniae	CC307	Long SW, et al. MBio. 2017.
SRR5386428	SRR5386428	Klebsiella pneumoniae	CC307	Long SW, et al. MBio. 2017.
SRR5386429	SRR5386429	Klebsiella pneumoniae	CC258	Long SW, et al. MBio. 2017.
SRR5386431	SRR5386431	Klebsiella pneumoniae	ST16	Long SW, et al. MBio. 2017.
SRR5386432	SRR5386432	Klebsiella pneumoniae	ST16	Long SW, et al. MBio. 2017.
SRR5386433	SRR5386433	Klebsiella pneumoniae	CC147	Long SW, et al. MBio. 2017.
SRR5386434	SRR5386434	Klebsiella pneumoniae	CC307	Long SW, et al. MBio. 2017.
SRR5386435	SRR5386435	Klebsiella pneumoniae	CC258	Long SW, et al. MBio. 2017.
SRR5386437	SRR5386437	Klebsiella pneumoniae	CC258	Long SW, et al. MBio. 2017.
SRR5386438	SRR5386438	Klebsiella pneumoniae	CC13	Long SW, et al. MBio. 2017.
SRR5386439	SRR5386439	Klebsiella pneumoniae	CC147	Long SW, et al. MBio. 2017.
SRR5386440	SRR5386440	Klebsiella pneumoniae	CC307	Long SW, et al. MBio. 2017.
SRR5386441	SRR5386441	Klebsiella pneumoniae	CC258	Long SW, et al. MBio. 2017.
SRR5386448	SRR5386448	Klebsiella pneumoniae	ST16	Long SW, et al. MBio. 2017.
SRR5386450	SRR5386450	Klebsiella pneumoniae	CC307	Long SW, et al. MBio. 2017.
SRR5386451	SRR5386451	Klebsiella pneumoniae	CC258	Long SW, et al. MBio. 2017.
SRR5386452	SRR5386452	Klebsiella pneumoniae	CC307	Long SW, et al. MBio. 2017.
SRR5386453	SRR5386453	Klebsiella pneumoniae	CC307	Long SW, et al. MBio. 2017.
SRR5386454	SRR5386454	Klebsiella pneumoniae	ST16	Long SW, et al. MBio. 2017.
SRR5386456	SRR5386456	Klebsiella pneumoniae	CC307	Long SW, et al. MBio. 2017.
SRR5386457	SRR5386457	Klebsiella pneumoniae	CC258	Long SW, et al. MBio. 2017.
SRR5386458	SRR5386458	Klebsiella pneumoniae	ST16	Long SW, et al. MBio. 2017.
SRR5386460	SRR5386460	Klebsiella pneumoniae	CC14	Long SW, et al. MBio. 2017.
SRR5386461	SRR5386461	Klebsiella pneumoniae	ST716	Long SW, et al. MBio. 2017.
SRR5386466	SRR5386466	Klebsiella pneumoniae	CC258	Long SW, et al. MBio. 2017.
SRR5386469	SRR5386469	Klebsiella pneumoniae	CC307	Long SW, et al. MBio. 2017.
SRR5386470	SRR5386470	Klebsiella pneumoniae	CC258	Long SW, et al. MBio. 2017.
SRR5386472	SRR5386472	Klebsiella pneumoniae	CC307	Long SW, et al. MBio. 2017.
SRR5386474	SRR5386474	Klebsiella pneumoniae	CC307	Long SW, et al. MBio. 2017.
SRR5386475	SRR5386475	Klebsiella pneumoniae	CC280	Long SW, et al. MBio. 2017.
SRR5386476	SRR5386476	Klebsiella pneumoniae	CC258	Long SW, et al. MBio. 2017.
SRR5386477	SRR5386477	Klebsiella pneumoniae	ST791	Long SW, et al. MBio. 2017.
SRR5386478	SRR5386478	Klebsiella pneumoniae	CC307	Long SW, et al. MBio. 2017.
SRR5386479	SRR5386479	Klebsiella pneumoniae	CC258	Long SW, et al. MBio. 2017.
SRR5386481	SRR5386481	Klebsiella pneumoniae	CC36	Long SW, et al. MBio. 2017.
SRR5386482	SRR5386482	Klebsiella pneumoniae	CC307	Long SW, et al. MBio. 2017.
SRR5386484	SRR5386484	Klebsiella pneumoniae	CC307	Long SW, et al. MBio. 2017.
SRR5386485	SRR5386485	Klebsiella pneumoniae	CC307	Long SW, et al. MBio. 2017.
SRR5386486	SRR5386486	Klebsiella pneumoniae	CC307	Long SW, et al. MBio. 2017.
SRR5386487	SRR5386487	Klebsiella pneumoniae	ST1107	Long SW, et al. MBio. 2017.
SRR5386488	SRR5386488	Klebsiella pneumoniae	CC258	Long SW, et al. MBio. 2017.
SRR5386490	SRR5386490	Klebsiella pneumoniae	ST656	Long SW, et al. MBio. 2017.
SRR5386492	SRR5386492	Klebsiella pneumoniae	CC307	Long SW, et al. MBio. 2017.
SRR5386493	SRR5386493	Klebsiella pneumoniae	CC258	Long SW, et al. MBio. 2017.
SRR5386495	SRR5386495	Klebsiella pneumoniae	ST45	Long SW, et al. MBio. 2017.
SRR5386496	SRR5386496	Klebsiella pneumoniae	ST429	Long SW, et al. MBio. 2017.
SRR5386497	SRR5386497	Klebsiella pneumoniae	ST45	Long SW, et al. MBio. 2017.
SRR5386498	SRR5386498	Klebsiella pneumoniae	CC307	Long SW, et al. MBio. 2017.
SRR5386499	SRR5386499	Klebsiella pneumoniae	CC258	Long SW, et al. MBio. 2017.
SRR5386501	SRR5386501	Klebsiella pneumoniae	ST551	Long SW, et al. MBio. 2017.
SRR5386504	SRR5386504	Klebsiella pneumoniae	ST1962	Long SW, et al. MBio. 2017.
SRR5386505	SRR5386505	Klebsiella pneumoniae	ST1427	Long SW, et al. MBio. 2017.
SRR5386506	SRR5386506	Klebsiella pneumoniae	CC307	Long SW, et al. MBio. 2017.
SRR5386507	SRR5386507	Klebsiella pneumoniae	CC307	Long SW, et al. MBio. 2017.
SRR5386508	SRR5386508	Klebsiella pneumoniae	CC307	Long SW, et al. MBio. 2017.
SRR5386509	SRR5386509	Klebsiella pneumoniae	CC14	Long SW, et al. MBio. 2017.
SRR5386511	SRR5386511	Klebsiella pneumoniae	CC14	Long SW, et al. MBio. 2017.
SRR5386512	SRR5386512	Klebsiella pneumoniae	CC307	Long SW, et al. MBio. 2017.
SRR5386515	SRR5386515	Klebsiella pneumoniae	ST151	Long SW, et al. MBio. 2017.
SRR5386516	SRR5386516	Klebsiella variicola		Long SW, et al. MBio. 2017.
SRR5386517	SRR5386517	Klebsiella pneumoniae	CC307	Long SW, et al. MBio. 2017.
SRR5386518	SRR5386518	Klebsiella pneumoniae	CC307	Long SW, et al. MBio. 2017.
SRR5386519	SRR5386519	Klebsiella pneumoniae	CC258	Long SW, et al. MBio. 2017.
SRR5386520	SRR5386520	Klebsiella pneumoniae	CC280	Long SW, et al. MBio. 2017.
SRR5386522	SRR5386522	Klebsiella pneumoniae	CC307	Long SW, et al. MBio. 2017.
SRR5386523	SRR5386523	Klebsiella pneumoniae	CC307	Long SW, et al. MBio. 2017.
SRR5386524	SRR5386524	Klebsiella pneumoniae	CC307	Long SW, et al. MBio. 2017.
SRR5386525	SRR5386525	Klebsiella pneumoniae	CC307	Long SW, et al. MBio. 2017.
SRR5386526	SRR5386526	Klebsiella pneumoniae	CC280	Long SW, et al. MBio. 2017.
SRR5386528	SRR5386528	Klebsiella pneumoniae	CC258	Long SW, et al. MBio. 2017.
SRR5386529	SRR5386529	Klebsiella pneumoniae	CC258	Long SW, et al. MBio. 2017.
SRR5386530	SRR5386530	Klebsiella pneumoniae	CC307	Long SW, et al. MBio. 2017.
SRR5386531	SRR5386531	Klebsiella pneumoniae	CC258	Long SW, et al. MBio. 2017.
SRR5386532	SRR5386532	Klebsiella pneumoniae	CC307	Long SW, et al. MBio. 2017.
SRR5386533	SRR5386533	Klebsiella pneumoniae	CC307	Long SW, et al. MBio. 2017.
SRR5386534	SRR5386534	Klebsiella pneumoniae	ST551	Long SW, et al. MBio. 2017.
SRR5386536	SRR5386536	Klebsiella pneumoniae	CC258	Long SW, et al. MBio. 2017.
SRR5386539	SRR5386539	Klebsiella pneumoniae	ST16	Long SW, et al. MBio. 2017.
SRR5386541	SRR5386541	Klebsiella pneumoniae	CC258	Long SW, et al. MBio. 2017.
SRR5386543	SRR5386543	Klebsiella pneumoniae	CC258	Long SW, et al. MBio. 2017.
SRR5386546	SRR5386546	Klebsiella pneumoniae	CC258	Long SW, et al. MBio. 2017.
SRR5386548	SRR5386548	Klebsiella pneumoniae	CC307	Long SW, et al. MBio. 2017.
SRR5386549	SRR5386549	Klebsiella pneumoniae	CC258	Long SW, et al. MBio. 2017.
SRR5386550	SRR5386550	Klebsiella pneumoniae	CC14	Long SW, et al. MBio. 2017.
SRR5386551	SRR5386551	Klebsiella pneumoniae	CC14	Long SW, et al. MBio. 2017.
SRR5386552	SRR5386552	Klebsiella pneumoniae	CC307	Long SW, et al. MBio. 2017.
SRR5386553	SRR5386553	Klebsiella pneumoniae	CC14	Long SW, et al. MBio. 2017.
SRR5386554	SRR5386554	Klebsiella pneumoniae	CC14	Long SW, et al. MBio. 2017.
SRR5386555	SRR5386555	Klebsiella pneumoniae	CC258	Long SW, et al. MBio. 2017.
SRR5386556	SRR5386556	Klebsiella pneumoniae	CC307	Long SW, et al. MBio. 2017.
SRR5386557	SRR5386557	Klebsiella pneumoniae	ST35	Long SW, et al. MBio. 2017.
SRR5386558	SRR5386558	Klebsiella pneumoniae	CC258	Long SW, et al. MBio. 2017.
SRR5386559	SRR5386559	Klebsiella pneumoniae	CC14	Long SW, et al. MBio. 2017.
SRR5386560	SRR5386560	Klebsiella pneumoniae	CC14	Long SW, et al. MBio. 2017.
SRR5386561	SRR5386561	Klebsiella pneumoniae	CC258	Long SW, et al. MBio. 2017.
SRR5386562	SRR5386562	Klebsiella pneumoniae	CC36	Long SW, et al. MBio. 2017.
SRR5386563	SRR5386563	Klebsiella pneumoniae	CC258	Long SW, et al. MBio. 2017.
SRR5386565	SRR5386565	Klebsiella pneumoniae	CC258	Long SW, et al. MBio. 2017.
SRR5386568	SRR5386568	Klebsiella pneumoniae	CC258	Long SW, et al. MBio. 2017.
SRR5386571	SRR5386571	Klebsiella pneumoniae	ST16	Long SW, et al. MBio. 2017.
SRR5386572	SRR5386572	Klebsiella pneumoniae	ST1427	Long SW, et al. MBio. 2017.
SRR5386573	SRR5386573	Klebsiella pneumoniae	CC258	Long SW, et al. MBio. 2017.
SRR5386574	SRR5386574	Klebsiella pneumoniae	CC280	Long SW, et al. MBio. 2017.
SRR5386575	SRR5386575	Klebsiella pneumoniae	CC307	Long SW, et al. MBio. 2017.
SRR5386577	SRR5386577	Klebsiella pneumoniae	CC307	Long SW, et al. MBio. 2017.
SRR5386578	SRR5386578	Klebsiella pneumoniae	CC307	Long SW, et al. MBio. 2017.
SRR5386580	SRR5386580	Klebsiella pneumoniae	CC307	Long SW, et al. MBio. 2017.
SRR5386581	SRR5386581	Klebsiella pneumoniae	CC307	Long SW, et al. MBio. 2017.
SRR5386582	SRR5386582	Klebsiella pneumoniae	CC307	Long SW, et al. MBio. 2017.
SRR5386584	SRR5386584	Klebsiella pneumoniae	CC307	Long SW, et al. MBio. 2017.
SRR5386585	SRR5386585	Klebsiella pneumoniae	CC258	Long SW, et al. MBio. 2017.
SRR5386586	SRR5386586	Klebsiella pneumoniae	CC258	Long SW, et al. MBio. 2017.
SRR5386589	SRR5386589	Klebsiella pneumoniae	CC14	Long SW, et al. MBio. 2017.
SRR5386590	SRR5386590	Klebsiella pneumoniae	CC307	Long SW, et al. MBio. 2017.
SRR5386592	SRR5386592	Klebsiella pneumoniae	CC307	Long SW, et al. MBio. 2017.
SRR5386593	SRR5386593	Klebsiella pneumoniae	CC307	Long SW, et al. MBio. 2017.
SRR5386594	SRR5386594	Klebsiella pneumoniae	CC14	Long SW, et al. MBio. 2017.
SRR5386595	SRR5386595	Klebsiella pneumoniae	CC280	Long SW, et al. MBio. 2017.
SRR5386596	SRR5386596	Klebsiella pneumoniae	CC14	Long SW, et al. MBio. 2017.
SRR5386597	SRR5386597	Klebsiella pneumoniae	CC307	Long SW, et al. MBio. 2017.
SRR5386599	SRR5386599	Klebsiella pneumoniae	ST16	Long SW, et al. MBio. 2017.
SRR5386600	SRR5386600	Klebsiella pneumoniae	CC307	Long SW, et al. MBio. 2017.
SRR5386601	SRR5386601	Klebsiella pneumoniae	CC307	Long SW, et al. MBio. 2017.
SRR5386602	SRR5386602	Klebsiella quasipneumoniae		Long SW, et al. MBio. 2017.
SRR5386612	SRR5386612	Klebsiella pneumoniae	CC307	Long SW, et al. MBio. 2017.
SRR5386613	SRR5386613	Klebsiella pneumoniae	CC307	Long SW, et al. MBio. 2017.
SRR5386614	SRR5386614	Klebsiella pneumoniae	CC258	Long SW, et al. MBio. 2017.
SRR5386615	SRR5386615	Klebsiella pneumoniae	CC307	Long SW, et al. MBio. 2017.
SRR5386616	SRR5386616	Klebsiella pneumoniae	CC258	Long SW, et al. MBio. 2017.
SRR5386617	SRR5386617	Klebsiella pneumoniae	CC258	Long SW, et al. MBio. 2017.
SRR5386618	SRR5386618	Klebsiella pneumoniae	CC258	Long SW, et al. MBio. 2017.
SRR5386619	SRR5386619	Klebsiella pneumoniae	CC307	Long SW, et al. MBio. 2017.
SRR5386620	SRR5386620	Klebsiella pneumoniae	ST16	Long SW, et al. MBio. 2017.
SRR5386621	SRR5386621	Klebsiella pneumoniae	ST405	Long SW, et al. MBio. 2017.
SRR5386622	SRR5386622	Klebsiella pneumoniae	CC258	Long SW, et al. MBio. 2017.
SRR5386623	SRR5386623	Klebsiella variicola		Long SW, et al. MBio. 2017.
SRR5386624	SRR5386624	Klebsiella pneumoniae	CC307	Long SW, et al. MBio. 2017.
SRR5386625	SRR5386625	Klebsiella pneumoniae	CC307	Long SW, et al. MBio. 2017.
SRR5386626	SRR5386626	Klebsiella pneumoniae	CC307	Long SW, et al. MBio. 2017.
SRR5386627	SRR5386627	Klebsiella pneumoniae	ST35	Long SW, et al. MBio. 2017.
SRR5386628	SRR5386628	Klebsiella pneumoniae	CC258	Long SW, et al. MBio. 2017.
SRR5386629	SRR5386629	Klebsiella pneumoniae	CC258	Long SW, et al. MBio. 2017.
SRR5386630	SRR5386630	Klebsiella pneumoniae	CC37	Long SW, et al. MBio. 2017.
SRR5386631	SRR5386631	Klebsiella pneumoniae	ST16	Long SW, et al. MBio. 2017.
SRR5386632	SRR5386632	Klebsiella pneumoniae	CC37	Long SW, et al. MBio. 2017.
SRR5386633	SRR5386633	Klebsiella pneumoniae	CC147	Long SW, et al. MBio. 2017.
SRR5386634	SRR5386634	Klebsiella pneumoniae	CC280	Long SW, et al. MBio. 2017.
SRR5386635	SRR5386635	Klebsiella pneumoniae	CC29	Long SW, et al. MBio. 2017.
SRR5386636	SRR5386636	Klebsiella pneumoniae	CC258	Long SW, et al. MBio. 2017.
SRR5386637	SRR5386637	Klebsiella pneumoniae	CC307	Long SW, et al. MBio. 2017.
SRR5386638	SRR5386638	Klebsiella pneumoniae	CC258	Long SW, et al. MBio. 2017.
SRR5386639	SRR5386639	Klebsiella pneumoniae	CC307	Long SW, et al. MBio. 2017.
SRR5386640	SRR5386640	Klebsiella pneumoniae	CC37	Long SW, et al. MBio. 2017.
SRR5386641	SRR5386641	Klebsiella pneumoniae	CC37	Long SW, et al. MBio. 2017.
SRR5386642	SRR5386642	Klebsiella quasipneumoniae		Long SW, et al. MBio. 2017.
SRR5386643	SRR5386643	Klebsiella pneumoniae	CC307	Long SW, et al. MBio. 2017.
SRR5386644	SRR5386644	Klebsiella pneumoniae	CC307	Long SW, et al. MBio. 2017.
SRR5386645	SRR5386645	Klebsiella pneumoniae	CC258	Long SW, et al. MBio. 2017.
SRR5386646	SRR5386646	Klebsiella pneumoniae	CC258	Long SW, et al. MBio. 2017.
SRR5386647	SRR5386647	Klebsiella pneumoniae	ST551	Long SW, et al. MBio. 2017.
SRR5386648	SRR5386648	Klebsiella pneumoniae	CC147	Long SW, et al. MBio. 2017.
SRR5386649	SRR5386649	Klebsiella pneumoniae	CC22	Long SW, et al. MBio. 2017.
SRR5386651	SRR5386651	Klebsiella pneumoniae	CC25	Long SW, et al. MBio. 2017.
SRR5386652	SRR5386652	Klebsiella pneumoniae	CC258	Long SW, et al. MBio. 2017.
SRR5386653	SRR5386653	Klebsiella pneumoniae	CC307	Long SW, et al. MBio. 2017.
SRR5386654	SRR5386654	Klebsiella pneumoniae	CC258	Long SW, et al. MBio. 2017.
SRR5386655	SRR5386655	Klebsiella pneumoniae	CC307	Long SW, et al. MBio. 2017.
SRR5386656	SRR5386656	Klebsiella pneumoniae	CC258	Long SW, et al. MBio. 2017.
SRR5386657	SRR5386657	Klebsiella pneumoniae	CC258	Long SW, et al. MBio. 2017.
SRR5386658	SRR5386658	Klebsiella pneumoniae	CC258	Long SW, et al. MBio. 2017.
SRR5386659	SRR5386659	Klebsiella pneumoniae	CC307	Long SW, et al. MBio. 2017.
SRR5386660	SRR5386660	Klebsiella pneumoniae	CC307	Long SW, et al. MBio. 2017.
SRR5386661	SRR5386661	Klebsiella pneumoniae	CC258	Long SW, et al. MBio. 2017.
SRR5386662	SRR5386662	Klebsiella pneumoniae	CC258	Long SW, et al. MBio. 2017.
SRR5386663	SRR5386663	Klebsiella pneumoniae	CC258	Long SW, et al. MBio. 2017.
SRR5386664	SRR5386664	Klebsiella pneumoniae	CC20	Long SW, et al. MBio. 2017.
SRR5386665	SRR5386665	Klebsiella pneumoniae	ST1412	Long SW, et al. MBio. 2017.
SRR5386666	SRR5386666	Klebsiella pneumoniae	CC307	Long SW, et al. MBio. 2017.
SRR5386667	SRR5386667	Klebsiella pneumoniae	CC258	Long SW, et al. MBio. 2017.
SRR5386668	SRR5386668	Klebsiella pneumoniae	CC258	Long SW, et al. MBio. 2017.
SRR5386669	SRR5386669	Klebsiella pneumoniae	CC258	Long SW, et al. MBio. 2017.
SRR5386670	SRR5386670	Klebsiella pneumoniae	CC258	Long SW, et al. MBio. 2017.
SRR5386671	SRR5386671	Klebsiella pneumoniae	CC307	Long SW, et al. MBio. 2017.
SRR5386672	SRR5386672	Klebsiella pneumoniae	CC13	Long SW, et al. MBio. 2017.
SRR5386673	SRR5386673	Klebsiella pneumoniae	CC307	Long SW, et al. MBio. 2017.
SRR5386674	SRR5386674	Klebsiella pneumoniae	CC258	Long SW, et al. MBio. 2017.
SRR5386675	SRR5386675	Klebsiella pneumoniae	CC307	Long SW, et al. MBio. 2017.
SRR5386676	SRR5386676	Klebsiella pneumoniae	CC258	Long SW, et al. MBio. 2017.
SRR5386677	SRR5386677	Klebsiella pneumoniae	CC258	Long SW, et al. MBio. 2017.
SRR5386678	SRR5386678	Klebsiella pneumoniae	CC258	Long SW, et al. MBio. 2017.
SRR5386679	SRR5386679	Klebsiella pneumoniae	CC307	Long SW, et al. MBio. 2017.
SRR5386680	SRR5386680	Klebsiella pneumoniae	CC258	Long SW, et al. MBio. 2017.
SRR5386681	SRR5386681	Klebsiella pneumoniae	CC25	Long SW, et al. MBio. 2017.
SRR5386682	SRR5386682	Klebsiella pneumoniae	CC307	Long SW, et al. MBio. 2017.
SRR5386684	SRR5386684	Klebsiella pneumoniae	CC307	Long SW, et al. MBio. 2017.
SRR5386685	SRR5386685	Klebsiella pneumoniae	CC258	Long SW, et al. MBio. 2017.
SRR5386686	SRR5386686	Klebsiella pneumoniae	ST661	Long SW, et al. MBio. 2017.
SRR5386687	SRR5386687	Klebsiella pneumoniae	CC307	Long SW, et al. MBio. 2017.
SRR5386688	SRR5386688	Klebsiella pneumoniae	CC258	Long SW, et al. MBio. 2017.
SRR5386689	SRR5386689	Klebsiella pneumoniae	CC37	Long SW, et al. MBio. 2017.
SRR5386690	SRR5386690	Klebsiella variicola		Long SW, et al. MBio. 2017.
SRR5386691	SRR5386691	Klebsiella pneumoniae	CC258	Long SW, et al. MBio. 2017.
SRR5386692	SRR5386692	Klebsiella pneumoniae	CC307	Long SW, et al. MBio. 2017.
SRR5386693	SRR5386693	Klebsiella pneumoniae	CC307	Long SW, et al. MBio. 2017.
SRR5386694	SRR5386694	Klebsiella pneumoniae	CC280	Long SW, et al. MBio. 2017.
SRR5386695	SRR5386695	Klebsiella pneumoniae	CC307	Long SW, et al. MBio. 2017.
SRR5386696	SRR5386696	Klebsiella pneumoniae	CC258	Long SW, et al. MBio. 2017.
SRR5386697	SRR5386697	Klebsiella pneumoniae	ST286	Long SW, et al. MBio. 2017.
SRR5386698	SRR5386698	Klebsiella pneumoniae	CC258	Long SW, et al. MBio. 2017.
SRR5386699	SRR5386699	Klebsiella pneumoniae	ST1412	Long SW, et al. MBio. 2017.
SRR5386701	SRR5386701	Klebsiella pneumoniae	ST16	Long SW, et al. MBio. 2017.
SRR5386703	SRR5386703	Klebsiella pneumoniae	CC307	Long SW, et al. MBio. 2017.
SRR5386704	SRR5386704	Klebsiella pneumoniae	CC307	Long SW, et al. MBio. 2017.
SRR5386706	SRR5386706	Klebsiella pneumoniae	CC258	Long SW, et al. MBio. 2017.
SRR5386708	SRR5386708	Klebsiella pneumoniae	ST412	Long SW, et al. MBio. 2017.
SRR5386709	SRR5386709	Klebsiella pneumoniae	ST35	Long SW, et al. MBio. 2017.
SRR5386710	SRR5386710	Klebsiella pneumoniae	CC258	Long SW, et al. MBio. 2017.
SRR5386711	SRR5386711	Klebsiella pneumoniae	CC37	Long SW, et al. MBio. 2017.
SRR5386712	SRR5386712	Klebsiella pneumoniae	CC258	Long SW, et al. MBio. 2017.
SRR5386713	SRR5386713	Klebsiella pneumoniae	CC14	Long SW, et al. MBio. 2017.
SRR5386714	SRR5386714	Klebsiella pneumoniae	CC307	Long SW, et al. MBio. 2017.
SRR5386715	SRR5386715	Klebsiella pneumoniae	CC13	Long SW, et al. MBio. 2017.
SRR5386716	SRR5386716	Klebsiella pneumoniae	CC258	Long SW, et al. MBio. 2017.
SRR5386718	SRR5386718	Klebsiella pneumoniae	CC307	Long SW, et al. MBio. 2017.
SRR5386719	SRR5386719	Klebsiella pneumoniae	CC258	Long SW, et al. MBio. 2017.
SRR5386720	SRR5386720	Klebsiella pneumoniae	CC258	Long SW, et al. MBio. 2017.
SRR5386721	SRR5386721	Klebsiella pneumoniae	CC14	Long SW, et al. MBio. 2017.
SRR5386722	SRR5386722	Klebsiella pneumoniae	CC307	Long SW, et al. MBio. 2017.
SRR5386723	SRR5386723	Klebsiella pneumoniae	CC258	Long SW, et al. MBio. 2017.
SRR5386724	SRR5386724	Klebsiella pneumoniae	ST874	Long SW, et al. MBio. 2017.
SRR5386739	SRR5386739	Klebsiella pneumoniae	CC280	Long SW, et al. MBio. 2017.
SRR5386740	SRR5386740	Klebsiella pneumoniae	CC258	Long SW, et al. MBio. 2017.
SRR5386742	SRR5386742	Klebsiella pneumoniae	ST1412	Long SW, et al. MBio. 2017.
SRR5386743	SRR5386743	Klebsiella pneumoniae	CC307	Long SW, et al. MBio. 2017.
SRR5386744	SRR5386744	Klebsiella pneumoniae	CC258	Long SW, et al. MBio. 2017.
SRR5386745	SRR5386745	Klebsiella pneumoniae	CC13	Long SW, et al. MBio. 2017.
SRR5386746	SRR5386746	Klebsiella pneumoniae	CC258	Long SW, et al. MBio. 2017.
SRR5386747	SRR5386747	Klebsiella pneumoniae	CC258	Long SW, et al. MBio. 2017.
SRR5386748	SRR5386748	Klebsiella pneumoniae	CC307	Long SW, et al. MBio. 2017.
SRR5386749	SRR5386749	Klebsiella pneumoniae	CC307	Long SW, et al. MBio. 2017.
SRR5386750	SRR5386750	Klebsiella pneumoniae	CC280	Long SW, et al. MBio. 2017.
SRR5386751	SRR5386751	Klebsiella pneumoniae	CC280	Long SW, et al. MBio. 2017.
SRR5386752	SRR5386752	Klebsiella pneumoniae	CC307	Long SW, et al. MBio. 2017.
SRR5386753	SRR5386753	Klebsiella pneumoniae	CC13	Long SW, et al. MBio. 2017.
SRR5386754	SRR5386754	Klebsiella pneumoniae	CC14	Long SW, et al. MBio. 2017.
SRR5386755	SRR5386755	Klebsiella pneumoniae	CC258	Long SW, et al. MBio. 2017.
SRR5386756	SRR5386756	Klebsiella pneumoniae	ST16	Long SW, et al. MBio. 2017.
SRR5386757	SRR5386757	Klebsiella pneumoniae	CC37	Long SW, et al. MBio. 2017.
SRR5386758	SRR5386758	Klebsiella pneumoniae	ST39	Long SW, et al. MBio. 2017.
SRR5386759	SRR5386759	Klebsiella pneumoniae	CC14	Long SW, et al. MBio. 2017.
SRR5386760	SRR5386760	Klebsiella pneumoniae	CC147	Long SW, et al. MBio. 2017.
SRR5386761	SRR5386761	Klebsiella pneumoniae	CC258	Long SW, et al. MBio. 2017.
SRR5386762	SRR5386762	Klebsiella pneumoniae	CC258	Long SW, et al. MBio. 2017.
SRR5386765	SRR5386765	Klebsiella pneumoniae	CC307	Long SW, et al. MBio. 2017.
SRR5386766	SRR5386766	Klebsiella pneumoniae	ST134	Long SW, et al. MBio. 2017.
SRR5386767	SRR5386767	Klebsiella variicola		Long SW, et al. MBio. 2017.
SRR5386768	SRR5386768	Klebsiella pneumoniae	CC280	Long SW, et al. MBio. 2017.
SRR5386769	SRR5386769	Klebsiella pneumoniae	CC307	Long SW, et al. MBio. 2017.
SRR5386770	SRR5386770	Klebsiella pneumoniae	CC307	Long SW, et al. MBio. 2017.
SRR5386771	SRR5386771	Klebsiella pneumoniae	CC14	Long SW, et al. MBio. 2017.
SRR5386772	SRR5386772	Klebsiella pneumoniae	CC14	Long SW, et al. MBio. 2017.
SRR5386773	SRR5386773	Klebsiella pneumoniae	CC258	Long SW, et al. MBio. 2017.
SRR5386774	SRR5386774	Klebsiella pneumoniae	CC258	Long SW, et al. MBio. 2017.
SRR5386775	SRR5386775	Klebsiella pneumoniae	ST323	Long SW, et al. MBio. 2017.
SRR5386776	SRR5386776	Klebsiella pneumoniae	ST643	Long SW, et al. MBio. 2017.
SRR5386777	SRR5386777	Klebsiella pneumoniae	CC14	Long SW, et al. MBio. 2017.
SRR5386778	SRR5386778	Klebsiella pneumoniae	CC258	Long SW, et al. MBio. 2017.
SRR5386780	SRR5386780	Klebsiella variicola		Long SW, et al. MBio. 2017.
SRR5386781	SRR5386781	Klebsiella pneumoniae	CC14	Long SW, et al. MBio. 2017.
SRR5386783	SRR5386783	Klebsiella pneumoniae	CC258	Long SW, et al. MBio. 2017.
SRR5386784	SRR5386784	Klebsiella pneumoniae	CC258	Long SW, et al. MBio. 2017.
SRR5386785	SRR5386785	Klebsiella pneumoniae	CC258	Long SW, et al. MBio. 2017.
SRR5386787	SRR5386787	Klebsiella pneumoniae	CC307	Long SW, et al. MBio. 2017.
SRR5386789	SRR5386789	Klebsiella pneumoniae	CC307	Long SW, et al. MBio. 2017.
SRR5386791	SRR5386791	Klebsiella pneumoniae	CC307	Long SW, et al. MBio. 2017.
SRR5386792	SRR5386792	Klebsiella pneumoniae	ST788	Long SW, et al. MBio. 2017.
SRR5386794	SRR5386794	Klebsiella pneumoniae	CC307	Long SW, et al. MBio. 2017.
SRR5386795	SRR5386795	Klebsiella pneumoniae	ST1017	Long SW, et al. MBio. 2017.
SRR5386796	SRR5386796	Klebsiella pneumoniae	ST551	Long SW, et al. MBio. 2017.
SRR5386797	SRR5386797	Klebsiella pneumoniae	ST16	Long SW, et al. MBio. 2017.
SRR5386798	SRR5386798	Klebsiella pneumoniae	ST16	Long SW, et al. MBio. 2017.
SRR5386800	SRR5386800	Klebsiella pneumoniae	CC307	Long SW, et al. MBio. 2017.
SRR5386801	SRR5386801	Klebsiella pneumoniae	CC307	Long SW, et al. MBio. 2017.
SRR5386802	SRR5386802	Klebsiella pneumoniae	CC307	Long SW, et al. MBio. 2017.
SRR5386803	SRR5386803	Klebsiella pneumoniae	CC307	Long SW, et al. MBio. 2017.
SRR5386804	SRR5386804	Klebsiella pneumoniae	CC307	Long SW, et al. MBio. 2017.
SRR5386805	SRR5386805	Klebsiella pneumoniae	CC307	Long SW, et al. MBio. 2017.
SRR5386806	SRR5386806	Klebsiella pneumoniae	CC258	Long SW, et al. MBio. 2017.
SRR5386809	SRR5386809	Klebsiella pneumoniae	CC25	Long SW, et al. MBio. 2017.
SRR5386810	SRR5386810	Klebsiella pneumoniae	CC14	Long SW, et al. MBio. 2017.
SRR5386812	SRR5386812	Klebsiella pneumoniae	ST198	Long SW, et al. MBio. 2017.
SRR5386813	SRR5386813	Klebsiella pneumoniae	ST198	Long SW, et al. MBio. 2017.
SRR5386814	SRR5386814	Klebsiella pneumoniae	CC280	Long SW, et al. MBio. 2017.
SRR5386815	SRR5386815	Klebsiella pneumoniae	CC280	Long SW, et al. MBio. 2017.
SRR5386817	SRR5386817	Klebsiella pneumoniae	CC307	Long SW, et al. MBio. 2017.
SRR5386818	SRR5386818	Klebsiella pneumoniae	CC307	Long SW, et al. MBio. 2017.
SRR5386819	SRR5386819	Klebsiella pneumoniae	CC307	Long SW, et al. MBio. 2017.
SRR5386820	SRR5386820	Klebsiella pneumoniae	ST66	Long SW, et al. MBio. 2017.
SRR5386821	SRR5386821	Klebsiella pneumoniae	CC307	Long SW, et al. MBio. 2017.
SRR5386822	SRR5386822	Klebsiella pneumoniae	CC147	Long SW, et al. MBio. 2017.
SRR5386823	SRR5386823	Klebsiella pneumoniae	ST111	Long SW, et al. MBio. 2017.
SRR5386824	SRR5386824	Klebsiella pneumoniae	CC307	Long SW, et al. MBio. 2017.
SRR5386825	SRR5386825	Klebsiella pneumoniae	CC307	Long SW, et al. MBio. 2017.
SRR5386828	SRR5386828	Klebsiella pneumoniae	CC258	Long SW, et al. MBio. 2017.
SRR5386829	SRR5386829	Klebsiella pneumoniae	ST66	Long SW, et al. MBio. 2017.
SRR5386830	SRR5386830	Klebsiella pneumoniae	CC307	Long SW, et al. MBio. 2017.
SRR5386831	SRR5386831	Klebsiella pneumoniae	ST404	Long SW, et al. MBio. 2017.
SRR5386833	SRR5386833	Klebsiella pneumoniae	CC258	Long SW, et al. MBio. 2017.
SRR5386834	SRR5386834	Klebsiella pneumoniae	ST1427	Long SW, et al. MBio. 2017.
SRR5386835	SRR5386835	Klebsiella pneumoniae	CC280	Long SW, et al. MBio. 2017.
SRR5386836	SRR5386836	Klebsiella pneumoniae	CC37	Long SW, et al. MBio. 2017.
SRR5386837	SRR5386837	Klebsiella pneumoniae	CC307	Long SW, et al. MBio. 2017.
SRR5386838	SRR5386838	Klebsiella pneumoniae	CC37	Long SW, et al. MBio. 2017.
SRR5386840	SRR5386840	Klebsiella pneumoniae	ST784	Long SW, et al. MBio. 2017.
SRR5386841	SRR5386841	Klebsiella pneumoniae	CC37	Long SW, et al. MBio. 2017.
SRR5386842	SRR5386842	Klebsiella pneumoniae	CC307	Long SW, et al. MBio. 2017.
SRR5386843	SRR5386843	Klebsiella pneumoniae	CC307	Long SW, et al. MBio. 2017.
SRR5386844	SRR5386844	Klebsiella pneumoniae	CC307	Long SW, et al. MBio. 2017.
SRR5386845	SRR5386845	Klebsiella pneumoniae	CC307	Long SW, et al. MBio. 2017.
SRR5386846	SRR5386846	Klebsiella pneumoniae	CC307	Long SW, et al. MBio. 2017.
SRR5386847	SRR5386847	Klebsiella pneumoniae	ST323	Long SW, et al. MBio. 2017.
SRR5386849	SRR5386849	Klebsiella pneumoniae	ST462	Long SW, et al. MBio. 2017.
SRR5386850	SRR5386850	Klebsiella pneumoniae	CC307	Long SW, et al. MBio. 2017.
SRR5386851	SRR5386851	Klebsiella pneumoniae	CC37	Long SW, et al. MBio. 2017.
SRR5386852	SRR5386852	Klebsiella pneumoniae	CC307	Long SW, et al. MBio. 2017.
SRR5386853	SRR5386853	Klebsiella pneumoniae	ST16	Long SW, et al. MBio. 2017.
SRR5386854	SRR5386854	Klebsiella pneumoniae	CC307	Long SW, et al. MBio. 2017.
SRR5386855	SRR5386855	Klebsiella pneumoniae	CC307	Long SW, et al. MBio. 2017.
SRR5386859	SRR5386859	Klebsiella pneumoniae	CC307	Long SW, et al. MBio. 2017.
SRR5386860	SRR5386860	Klebsiella pneumoniae	CC307	Long SW, et al. MBio. 2017.
SRR5386862	SRR5386862	Klebsiella pneumoniae	CC258	Long SW, et al. MBio. 2017.
SRR5386863	SRR5386863	Klebsiella pneumoniae	CC258	Long SW, et al. MBio. 2017.
SRR5386864	SRR5386864	Klebsiella pneumoniae	CC258	Long SW, et al. MBio. 2017.
SRR5386865	SRR5386865	Klebsiella pneumoniae	CC258	Long SW, et al. MBio. 2017.
SRR5386866	SRR5386866	Klebsiella pneumoniae	CC258	Long SW, et al. MBio. 2017.
SRR5386867	SRR5386867	Klebsiella pneumoniae	CC258	Long SW, et al. MBio. 2017.
SRR5386868	SRR5386868	Klebsiella pneumoniae	CC258	Long SW, et al. MBio. 2017.
SRR5386869	SRR5386869	Klebsiella pneumoniae	ST16	Long SW, et al. MBio. 2017.
SRR5386870	SRR5386870	Klebsiella pneumoniae	CC13	Long SW, et al. MBio. 2017.
SRR5386872	SRR5386872	Klebsiella pneumoniae	CC258	Long SW, et al. MBio. 2017.
SRR5386873	SRR5386873	Klebsiella pneumoniae	CC258	Long SW, et al. MBio. 2017.
SRR5386874	SRR5386874	Klebsiella pneumoniae	ST16	Long SW, et al. MBio. 2017.
SRR5386875	SRR5386875	Klebsiella pneumoniae	CC258	Long SW, et al. MBio. 2017.
SRR5386876	SRR5386876	Klebsiella pneumoniae	CC258	Long SW, et al. MBio. 2017.
SRR5386878	SRR5386878	Klebsiella pneumoniae	CC258	Long SW, et al. MBio. 2017.
SRR5386881	SRR5386881	Klebsiella pneumoniae	CC307	Long SW, et al. MBio. 2017.
SRR5386882	SRR5386882	Klebsiella pneumoniae	CC307	Long SW, et al. MBio. 2017.
SRR5386883	SRR5386883	Klebsiella pneumoniae	ST101	Long SW, et al. MBio. 2017.
SRR5386884	SRR5386884	Klebsiella pneumoniae	CC258	Long SW, et al. MBio. 2017.
SRR5386885	SRR5386885	Klebsiella pneumoniae	CC280	Long SW, et al. MBio. 2017.
SRR5386886	SRR5386886	Klebsiella pneumoniae	CC258	Long SW, et al. MBio. 2017.
SRR5386889	SRR5386889	Klebsiella pneumoniae	CC258	Long SW, et al. MBio. 2017.
SRR5386890	SRR5386890	Klebsiella pneumoniae	CC258	Long SW, et al. MBio. 2017.
SRR5386891	SRR5386891	Klebsiella pneumoniae	CC258	Long SW, et al. MBio. 2017.
SRR5386892	SRR5386892	Klebsiella pneumoniae	ST16	Long SW, et al. MBio. 2017.
SRR5386893	SRR5386893	Klebsiella pneumoniae	CC258	Long SW, et al. MBio. 2017.
SRR5386895	SRR5386895	Klebsiella pneumoniae	CC13	Long SW, et al. MBio. 2017.
SRR5386896	SRR5386896	Klebsiella pneumoniae	CC307	Long SW, et al. MBio. 2017.
SRR5386897	SRR5386897	Klebsiella pneumoniae	ST16	Long SW, et al. MBio. 2017.
SRR5386898	SRR5386898	Klebsiella pneumoniae	CC258	Long SW, et al. MBio. 2017.
SRR5386899	SRR5386899	Klebsiella pneumoniae	CC307	Long SW, et al. MBio. 2017.
SRR5386900	SRR5386900	Klebsiella pneumoniae	CC307	Long SW, et al. MBio. 2017.
SRR5386901	SRR5386901	Klebsiella pneumoniae	ST16	Long SW, et al. MBio. 2017.
SRR5386902	SRR5386902	Klebsiella pneumoniae	CC258	Long SW, et al. MBio. 2017.
SRR5386906	SRR5386906	Klebsiella pneumoniae	CC307	Long SW, et al. MBio. 2017.
SRR5386907	SRR5386907	Klebsiella pneumoniae	CC258	Long SW, et al. MBio. 2017.
SRR5386908	SRR5386908	Klebsiella pneumoniae	CC307	Long SW, et al. MBio. 2017.
SRR5386909	SRR5386909	Klebsiella pneumoniae	CC14	Long SW, et al. MBio. 2017.
SRR5386910	SRR5386910	Klebsiella pneumoniae	CC307	Long SW, et al. MBio. 2017.
SRR5386911	SRR5386911	Klebsiella pneumoniae	CC258	Long SW, et al. MBio. 2017.
SRR5386913	SRR5386913	Klebsiella pneumoniae	CC258	Long SW, et al. MBio. 2017.
SRR5386915	SRR5386915	Klebsiella pneumoniae	CC258	Long SW, et al. MBio. 2017.
SRR5386916	SRR5386916	Klebsiella pneumoniae	CC36	Long SW, et al. MBio. 2017.
SRR5386917	SRR5386917	Klebsiella pneumoniae	ST2623	Long SW, et al. MBio. 2017.
SRR5386919	SRR5386919	Klebsiella pneumoniae	ST42	Long SW, et al. MBio. 2017.
SRR5386920	SRR5386920	Klebsiella pneumoniae	CC13	Long SW, et al. MBio. 2017.
SRR5386923	SRR5386923	Klebsiella pneumoniae	CC307	Long SW, et al. MBio. 2017.
SRR5386924	SRR5386924	Klebsiella pneumoniae	CC307	Long SW, et al. MBio. 2017.
SRR5386926	SRR5386926	Klebsiella pneumoniae	CC307	Long SW, et al. MBio. 2017.
SRR5386927	SRR5386927	Klebsiella pneumoniae	ST134	Long SW, et al. MBio. 2017.
SRR5386928	SRR5386928	Klebsiella pneumoniae	CC307	Long SW, et al. MBio. 2017.
SRR5386930	SRR5386930	Klebsiella pneumoniae	ST134	Long SW, et al. MBio. 2017.
SRR5386931	SRR5386931	Klebsiella pneumoniae	CC307	Long SW, et al. MBio. 2017.
SRR5386933	SRR5386933	Klebsiella pneumoniae	ST16	Long SW, et al. MBio. 2017.
SRR5386934	SRR5386934	Klebsiella pneumoniae	ST16	Long SW, et al. MBio. 2017.
SRR5386935	SRR5386935	Klebsiella pneumoniae	CC307	Long SW, et al. MBio. 2017.
SRR5386936	SRR5386936	Klebsiella pneumoniae	CC258	Long SW, et al. MBio. 2017.
SRR5386937	SRR5386937	Klebsiella pneumoniae	CC258	Long SW, et al. MBio. 2017.
SRR5386938	SRR5386938	Klebsiella pneumoniae	CC307	Long SW, et al. MBio. 2017.
SRR5386940	SRR5386940	Klebsiella pneumoniae	CC307	Long SW, et al. MBio. 2017.
SRR5386941	SRR5386941	Klebsiella pneumoniae	CC307	Long SW, et al. MBio. 2017.
SRR5386944	SRR5386944	Klebsiella pneumoniae	CC307	Long SW, et al. MBio. 2017.
SRR5386945	SRR5386945	Klebsiella pneumoniae	CC307	Long SW, et al. MBio. 2017.
SRR5386946	SRR5386946	Klebsiella pneumoniae	CC13	Long SW, et al. MBio. 2017.
SRR5386948	SRR5386948	Klebsiella pneumoniae	CC22	Long SW, et al. MBio. 2017.
SRR5386950	SRR5386950	Klebsiella pneumoniae	CC307	Long SW, et al. MBio. 2017.
SRR5386951	SRR5386951	Klebsiella pneumoniae	CC258	Long SW, et al. MBio. 2017.
SRR5386952	SRR5386952	Klebsiella pneumoniae	CC307	Long SW, et al. MBio. 2017.
SRR5386955	SRR5386955	Klebsiella pneumoniae	CC307	Long SW, et al. MBio. 2017.
SRR5386956	SRR5386956	Klebsiella pneumoniae	ST1427	Long SW, et al. MBio. 2017.
SRR5386959	SRR5386959	Klebsiella pneumoniae	CC307	Long SW, et al. MBio. 2017.
SRR5386960	SRR5386960	Klebsiella variicola		Long SW, et al. MBio. 2017.
SRR5386962	SRR5386962	Klebsiella pneumoniae	ST16	Long SW, et al. MBio. 2017.
SRR5386963	SRR5386963	Klebsiella variicola		Long SW, et al. MBio. 2017.
SRR5386964	SRR5386964	Klebsiella pneumoniae	ST1427	Long SW, et al. MBio. 2017.
SRR5386974	SRR5386974	Klebsiella pneumoniae	CC258	Long SW, et al. MBio. 2017.
SRR5386976	SRR5386976	Klebsiella pneumoniae	ST551	Long SW, et al. MBio. 2017.
SRR5386978	SRR5386978	Klebsiella pneumoniae	CC307	Long SW, et al. MBio. 2017.
SRR5386979	SRR5386979	Klebsiella pneumoniae	CC307	Long SW, et al. MBio. 2017.
SRR5386983	SRR5386983	Klebsiella pneumoniae	CC258	Long SW, et al. MBio. 2017.
SRR5386988	SRR5386988	Klebsiella pneumoniae	ST111	Long SW, et al. MBio. 2017.
SRR5386995	SRR5386995	Klebsiella pneumoniae	ST16	Long SW, et al. MBio. 2017.
SRR5386998	SRR5386998	Klebsiella pneumoniae	CC14	Long SW, et al. MBio. 2017.
SRR5386999	SRR5386999	Klebsiella pneumoniae	CC20	Long SW, et al. MBio. 2017.
SRR5387000	SRR5387000	Klebsiella pneumoniae	CC258	Long SW, et al. MBio. 2017.
SRR5387001	SRR5387001	Klebsiella pneumoniae	CC307	Long SW, et al. MBio. 2017.
SRR5387002	SRR5387002	Klebsiella pneumoniae	ST16	Long SW, et al. MBio. 2017.
SRR5387003	SRR5387003	Klebsiella pneumoniae	CC307	Long SW, et al. MBio. 2017.
SRR5387004	SRR5387004	Klebsiella pneumoniae	CC258	Long SW, et al. MBio. 2017.
SRR5387005	SRR5387005	Klebsiella variicola		Long SW, et al. MBio. 2017.
SRR5387006	SRR5387006	Klebsiella pneumoniae	CC147	Long SW, et al. MBio. 2017.
SRR5387007	SRR5387007	Klebsiella pneumoniae	CC36	Long SW, et al. MBio. 2017.
SRR5387009	SRR5387009	Klebsiella pneumoniae	CC307	Long SW, et al. MBio. 2017.
SRR5387011	SRR5387011	Klebsiella pneumoniae	CC258	Long SW, et al. MBio. 2017.
SRR5387012	SRR5387012	Klebsiella pneumoniae	CC307	Long SW, et al. MBio. 2017.
SRR5387013	SRR5387013	Klebsiella pneumoniae	CC307	Long SW, et al. MBio. 2017.
SRR5387015	SRR5387015	Klebsiella pneumoniae	ST16	Long SW, et al. MBio. 2017.
SRR5387016	SRR5387016	Klebsiella pneumoniae	CC258	Long SW, et al. MBio. 2017.
SRR5387017	SRR5387017	Klebsiella pneumoniae	CC307	Long SW, et al. MBio. 2017.
SRR5387018	SRR5387018	Klebsiella pneumoniae	CC258	Long SW, et al. MBio. 2017.
SRR5387019	SRR5387019	Klebsiella pneumoniae	CC258	Long SW, et al. MBio. 2017.
SRR5387020	SRR5387020	Klebsiella pneumoniae	CC307	Long SW, et al. MBio. 2017.
SRR5387021	SRR5387021	Klebsiella pneumoniae	CC258	Long SW, et al. MBio. 2017.
SRR5387022	SRR5387022	Klebsiella pneumoniae	CC307	Long SW, et al. MBio. 2017.
SRR5387023	SRR5387023	Klebsiella pneumoniae	CC258	Long SW, et al. MBio. 2017.
SRR5387025	SRR5387025	Klebsiella pneumoniae	CC307	Long SW, et al. MBio. 2017.
SRR5387026	SRR5387026	Klebsiella pneumoniae	CC307	Long SW, et al. MBio. 2017.
SRR5387027	SRR5387027	Klebsiella pneumoniae	ST628	Long SW, et al. MBio. 2017.
SRR5387028	SRR5387028	Klebsiella pneumoniae	CC258	Long SW, et al. MBio. 2017.
SRR5387029	SRR5387029	Klebsiella pneumoniae	CC258	Long SW, et al. MBio. 2017.
SRR5387030	SRR5387030	Klebsiella pneumoniae	CC258	Long SW, et al. MBio. 2017.
SRR5387031	SRR5387031	Klebsiella pneumoniae	CC14	Long SW, et al. MBio. 2017.
SRR5387032	SRR5387032	Klebsiella pneumoniae	CC14	Long SW, et al. MBio. 2017.
SRR5387033	SRR5387033	Klebsiella pneumoniae	CC307	Long SW, et al. MBio. 2017.
SRR5387035	SRR5387035	Klebsiella pneumoniae	CC20	Long SW, et al. MBio. 2017.
SRR5387036	SRR5387036	Klebsiella pneumoniae	CC14	Long SW, et al. MBio. 2017.
SRR5387037	SRR5387037	Klebsiella pneumoniae	CC307	Long SW, et al. MBio. 2017.
SRR5387038	SRR5387038	Klebsiella pneumoniae	CC258	Long SW, et al. MBio. 2017.
SRR5387039	SRR5387039	Klebsiella pneumoniae	ST16	Long SW, et al. MBio. 2017.
SRR5387152	SRR5387152	Klebsiella pneumoniae	ST42	Long SW, et al. MBio. 2017.
SRR5387153	SRR5387153	Klebsiella pneumoniae	CC13	Long SW, et al. MBio. 2017.
SRR5387154	SRR5387154	Klebsiella pneumoniae	CC307	Long SW, et al. MBio. 2017.
SRR5387155	SRR5387155	Klebsiella pneumoniae	CC258	Long SW, et al. MBio. 2017.
SRR5387156	SRR5387156	Klebsiella pneumoniae	CC307	Long SW, et al. MBio. 2017.
SRR5387157	SRR5387157	Klebsiella pneumoniae	CC307	Long SW, et al. MBio. 2017.
SRR5387158	SRR5387158	Klebsiella pneumoniae	CC307	Long SW, et al. MBio. 2017.
SRR5387159	SRR5387159	Klebsiella pneumoniae	CC307	Long SW, et al. MBio. 2017.
SRR5387160	SRR5387160	Klebsiella pneumoniae	CC307	Long SW, et al. MBio. 2017.
SRR5387161	SRR5387161	Klebsiella pneumoniae	CC307	Long SW, et al. MBio. 2017.
SRR5387165	SRR5387165	Klebsiella pneumoniae	CC258	Long SW, et al. MBio. 2017.
SRR5387166	SRR5387166	Klebsiella pneumoniae	CC13	Long SW, et al. MBio. 2017.
SRR5387168	SRR5387168	Klebsiella pneumoniae	CC258	Long SW, et al. MBio. 2017.
SRR5387169	SRR5387169	Klebsiella pneumoniae	CC307	Long SW, et al. MBio. 2017.
SRR5387171	SRR5387171	Klebsiella pneumoniae	CC307	Long SW, et al. MBio. 2017.
SRR5387172	SRR5387172	Klebsiella pneumoniae	CC307	Long SW, et al. MBio. 2017.
SRR5387173	SRR5387173	Klebsiella pneumoniae	CC307	Long SW, et al. MBio. 2017.
SRR5387176	SRR5387176	Klebsiella pneumoniae	CC307	Long SW, et al. MBio. 2017.
SRR5387177	SRR5387177	Klebsiella pneumoniae	CC258	Long SW, et al. MBio. 2017.
SRR5387178	SRR5387178	Klebsiella pneumoniae	CC258	Long SW, et al. MBio. 2017.
SRR5387179	SRR5387179	Klebsiella pneumoniae	CC307	Long SW, et al. MBio. 2017.
SRR5387180	SRR5387180	Klebsiella pneumoniae	CC258	Long SW, et al. MBio. 2017.
SRR5387181	SRR5387181	Klebsiella pneumoniae	CC258	Long SW, et al. MBio. 2017.
SRR5387184	SRR5387184	Klebsiella pneumoniae	CC258	Long SW, et al. MBio. 2017.
SRR5387185	SRR5387185	Klebsiella pneumoniae	CC20	Long SW, et al. MBio. 2017.
SRR5387187	SRR5387187	Klebsiella pneumoniae	CC14	Long SW, et al. MBio. 2017.
SRR5387189	SRR5387189	Klebsiella pneumoniae	CC258	Long SW, et al. MBio. 2017.
SRR5387192	SRR5387192	Klebsiella pneumoniae	CC307	Long SW, et al. MBio. 2017.
SRR5387193	SRR5387193	Klebsiella pneumoniae	CC29	Long SW, et al. MBio. 2017.
SRR5387194	SRR5387194	Klebsiella pneumoniae	CC307	Long SW, et al. MBio. 2017.
SRR5387195	SRR5387195	Klebsiella pneumoniae	CC307	Long SW, et al. MBio. 2017.
SRR5387196	SRR5387196	Klebsiella pneumoniae	ST35	Long SW, et al. MBio. 2017.
SRR5387198	SRR5387198	Klebsiella pneumoniae	ST342	Long SW, et al. MBio. 2017.
SRR5387200	SRR5387200	Klebsiella pneumoniae	CC307	Long SW, et al. MBio. 2017.
SRR5387201	SRR5387201	Klebsiella pneumoniae	CC258	Long SW, et al. MBio. 2017.
SRR5387202	SRR5387202	Klebsiella pneumoniae	CC307	Long SW, et al. MBio. 2017.
SRR5387203	SRR5387203	Klebsiella pneumoniae	CC307	Long SW, et al. MBio. 2017.
SRR5387204	SRR5387204	Klebsiella pneumoniae	CC37	Long SW, et al. MBio. 2017.
SRR5387205	SRR5387205	Klebsiella quasipneumoniae		Long SW, et al. MBio. 2017.
SRR5387206	SRR5387206	Klebsiella pneumoniae	CC36	Long SW, et al. MBio. 2017.
SRR5387207	SRR5387207	Klebsiella pneumoniae	CC258	Long SW, et al. MBio. 2017.
SRR5387208	SRR5387208	Klebsiella pneumoniae	CC307	Long SW, et al. MBio. 2017.
SRR5387209	SRR5387209	Klebsiella pneumoniae	CC258	Long SW, et al. MBio. 2017.
SRR5387210	SRR5387210	Klebsiella pneumoniae	CC147	Long SW, et al. MBio. 2017.
SRR5387212	SRR5387212	Klebsiella pneumoniae	CC258	Long SW, et al. MBio. 2017.
SRR5387213	SRR5387213	Klebsiella pneumoniae	ST16	Long SW, et al. MBio. 2017.
SRR5387214	SRR5387214	Klebsiella pneumoniae	CC307	Long SW, et al. MBio. 2017.
SRR5387216	SRR5387216	Klebsiella pneumoniae	CC307	Long SW, et al. MBio. 2017.
SRR5387217	SRR5387217	Klebsiella pneumoniae	CC307	Long SW, et al. MBio. 2017.
SRR5387218	SRR5387218	Klebsiella pneumoniae	CC258	Long SW, et al. MBio. 2017.
SRR5387219	SRR5387219	Klebsiella pneumoniae	CC258	Long SW, et al. MBio. 2017.
SRR5387220	SRR5387220	Klebsiella pneumoniae	CC307	Long SW, et al. MBio. 2017.
SRR5387221	SRR5387221	Klebsiella pneumoniae	CC307	Long SW, et al. MBio. 2017.
SRR5387222	SRR5387222	Klebsiella pneumoniae	CC307	Long SW, et al. MBio. 2017.
SRR5387223	SRR5387223	Klebsiella pneumoniae	ST16	Long SW, et al. MBio. 2017.
SRR5387224	SRR5387224	Klebsiella pneumoniae	CC307	Long SW, et al. MBio. 2017.
SRR5387225	SRR5387225	Klebsiella pneumoniae	CC20	Long SW, et al. MBio. 2017.
SRR5387226	SRR5387226	Klebsiella pneumoniae	CC307	Long SW, et al. MBio. 2017.
SRR5387227	SRR5387227	Klebsiella pneumoniae	CC258	Long SW, et al. MBio. 2017.
SRR5387229	SRR5387229	Klebsiella pneumoniae	CC307	Long SW, et al. MBio. 2017.
SRR5387230	SRR5387230	Klebsiella pneumoniae	CC20	Long SW, et al. MBio. 2017.
SRR5387231	SRR5387231	Klebsiella pneumoniae	CC37	Long SW, et al. MBio. 2017.
SRR5387232	SRR5387232	Klebsiella pneumoniae	CC147	Long SW, et al. MBio. 2017.
SRR5387233	SRR5387233	Klebsiella pneumoniae	CC147	Long SW, et al. MBio. 2017.
SRR5387234	SRR5387234	Klebsiella pneumoniae	CC147	Long SW, et al. MBio. 2017.
SRR5387235	SRR5387235	Klebsiella pneumoniae	CC258	Long SW, et al. MBio. 2017.
SRR5387236	SRR5387236	Klebsiella pneumoniae	CC307	Long SW, et al. MBio. 2017.
SRR5387237	SRR5387237	Klebsiella pneumoniae	CC307	Long SW, et al. MBio. 2017.
SRR5387238	SRR5387238	Klebsiella pneumoniae	CC20	Long SW, et al. MBio. 2017.
SRR5387239	SRR5387239	Klebsiella pneumoniae	ST45	Long SW, et al. MBio. 2017.
SRR5387240	SRR5387240	Klebsiella pneumoniae	CC20	Long SW, et al. MBio. 2017.
SRR5387241	SRR5387241	Klebsiella pneumoniae	CC258	Long SW, et al. MBio. 2017.
SRR5387242	SRR5387242	Klebsiella pneumoniae	CC307	Long SW, et al. MBio. 2017.
SRR5387243	SRR5387243	Klebsiella pneumoniae	CC258	Long SW, et al. MBio. 2017.
SRR5387244	SRR5387244	Klebsiella pneumoniae	CC258	Long SW, et al. MBio. 2017.
SRR5387245	SRR5387245	Klebsiella pneumoniae	CC258	Long SW, et al. MBio. 2017.
SRR5387247	SRR5387247	Klebsiella pneumoniae	CC258	Long SW, et al. MBio. 2017.
SRR5387248	SRR5387248	Klebsiella pneumoniae	CC36	Long SW, et al. MBio. 2017.
SRR5387249	SRR5387249	Klebsiella pneumoniae	CC307	Long SW, et al. MBio. 2017.
SRR5387250	SRR5387250	Klebsiella pneumoniae	CC258	Long SW, et al. MBio. 2017.
SRR5387251	SRR5387251	Klebsiella pneumoniae	CC147	Long SW, et al. MBio. 2017.
SRR5387252	SRR5387252	Klebsiella pneumoniae	CC20	Long SW, et al. MBio. 2017.
SRR5387253	SRR5387253	Klebsiella pneumoniae	CC14	Long SW, et al. MBio. 2017.
SRR5387254	SRR5387254	Klebsiella pneumoniae	CC147	Long SW, et al. MBio. 2017.
SRR5387255	SRR5387255	Klebsiella pneumoniae	CC258	Long SW, et al. MBio. 2017.
SRR5387256	SRR5387256	Klebsiella pneumoniae	CC307	Long SW, et al. MBio. 2017.
SRR5387257	SRR5387257	Klebsiella pneumoniae	CC307	Long SW, et al. MBio. 2017.
SRR5387258	SRR5387258	Klebsiella pneumoniae	CC307	Long SW, et al. MBio. 2017.
SRR5387259	SRR5387259	Klebsiella pneumoniae	ST628	Long SW, et al. MBio. 2017.
SRR5387260	SRR5387260	Klebsiella pneumoniae	CC258	Long SW, et al. MBio. 2017.
SRR5387262	SRR5387262	Klebsiella pneumoniae	CC14	Long SW, et al. MBio. 2017.
SRR5387264	SRR5387264	Klebsiella pneumoniae	ST405	Long SW, et al. MBio. 2017.
SRR5387265	SRR5387265	Klebsiella pneumoniae	CC307	Long SW, et al. MBio. 2017.
SRR5387266	SRR5387266	Klebsiella pneumoniae	CC258	Long SW, et al. MBio. 2017.
SRR5387267	SRR5387267	Klebsiella pneumoniae	ST106	Long SW, et al. MBio. 2017.
SRR5387269	SRR5387269	Klebsiella pneumoniae	CC307	Long SW, et al. MBio. 2017.
SRR5387270	SRR5387270	Klebsiella pneumoniae	ST45	Long SW, et al. MBio. 2017.
SRR5387271	SRR5387271	Klebsiella pneumoniae	CC13	Long SW, et al. MBio. 2017.
SRR5387273	SRR5387273	Klebsiella pneumoniae	CC258	Long SW, et al. MBio. 2017.
SRR5387275	SRR5387275	Klebsiella pneumoniae	ST45	Long SW, et al. MBio. 2017.
SRR5387276	SRR5387276	Klebsiella pneumoniae	ST716	Long SW, et al. MBio. 2017.
SRR5387277	SRR5387277	Klebsiella pneumoniae	CC258	Long SW, et al. MBio. 2017.
SRR5387278	SRR5387278	Klebsiella pneumoniae	CC258	Long SW, et al. MBio. 2017.
SRR5387279	SRR5387279	Klebsiella pneumoniae	CC20	Long SW, et al. MBio. 2017.
SRR5387280	SRR5387280	Klebsiella pneumoniae	CC20	Long SW, et al. MBio. 2017.
SRR5387281	SRR5387281	Klebsiella pneumoniae	ST35	Long SW, et al. MBio. 2017.
SRR5387282	SRR5387282	Klebsiella pneumoniae	CC258	Long SW, et al. MBio. 2017.
SRR5387283	SRR5387283	Klebsiella pneumoniae	ST551	Long SW, et al. MBio. 2017.
SRR5387284	SRR5387284	Klebsiella pneumoniae	CC14	Long SW, et al. MBio. 2017.
SRR5387285	SRR5387285	Klebsiella pneumoniae	CC258	Long SW, et al. MBio. 2017.
SRR5387286	SRR5387286	Klebsiella pneumoniae	ST716	Long SW, et al. MBio. 2017.
SRR5387287	SRR5387287	Klebsiella pneumoniae	CC307	Long SW, et al. MBio. 2017.
SRR5387289	SRR5387289	Klebsiella pneumoniae	ST106	Long SW, et al. MBio. 2017.
SRR5387290	SRR5387290	Klebsiella pneumoniae	CC25	Long SW, et al. MBio. 2017.
SRR5387291	SRR5387291	Klebsiella pneumoniae	CC307	Long SW, et al. MBio. 2017.
SRR5387293	SRR5387293	Klebsiella pneumoniae	CC307	Long SW, et al. MBio. 2017.
SRR5387294	SRR5387294	Klebsiella pneumoniae	CC307	Long SW, et al. MBio. 2017.
SRR5387295	SRR5387295	Klebsiella pneumoniae	CC258	Long SW, et al. MBio. 2017.
SRR5387296	SRR5387296	Klebsiella pneumoniae	CC14	Long SW, et al. MBio. 2017.
SRR5387297	SRR5387297	Klebsiella pneumoniae	ST106	Long SW, et al. MBio. 2017.
SRR5387298	SRR5387298	Klebsiella pneumoniae	CC14	Long SW, et al. MBio. 2017.
SRR5387299	SRR5387299	Klebsiella pneumoniae	CC14	Long SW, et al. MBio. 2017.
SRR5387300	SRR5387300	Klebsiella pneumoniae	ST45	Long SW, et al. MBio. 2017.
SRR5387301	SRR5387301	Klebsiella pneumoniae	CC258	Long SW, et al. MBio. 2017.
SRR5387303	SRR5387303	Klebsiella pneumoniae	CC13	Long SW, et al. MBio. 2017.
SRR5387304	SRR5387304	Klebsiella pneumoniae	CC20	Long SW, et al. MBio. 2017.
SRR5387305	SRR5387305	Klebsiella pneumoniae	CC307	Long SW, et al. MBio. 2017.
SRR5387306	SRR5387306	Klebsiella pneumoniae	CC14	Long SW, et al. MBio. 2017.
SRR5387307	SRR5387307	Klebsiella pneumoniae	ST45	Long SW, et al. MBio. 2017.
SRR5387308	SRR5387308	Klebsiella pneumoniae	CC307	Long SW, et al. MBio. 2017.
SRR5387310	SRR5387310	Klebsiella pneumoniae	ST405	Long SW, et al. MBio. 2017.
SRR5387311	SRR5387311	Klebsiella pneumoniae	CC147	Long SW, et al. MBio. 2017.
SRR5387313	SRR5387313	Klebsiella pneumoniae	CC307	Long SW, et al. MBio. 2017.
SRR5387314	SRR5387314	Klebsiella pneumoniae	CC307	Long SW, et al. MBio. 2017.
SRR5387315	SRR5387315	Klebsiella pneumoniae	CC307	Long SW, et al. MBio. 2017.
SRR5387316	SRR5387316	Klebsiella pneumoniae	CC147	Long SW, et al. MBio. 2017.
SRR5387318	SRR5387318	Klebsiella pneumoniae	CC307	Long SW, et al. MBio. 2017.
SRR5387319	SRR5387319	Klebsiella pneumoniae	CC147	Long SW, et al. MBio. 2017.
SRR5387321	SRR5387321	Klebsiella pneumoniae	CC258	Long SW, et al. MBio. 2017.
SRR5387322	SRR5387322	Klebsiella pneumoniae	ST405	Long SW, et al. MBio. 2017.
SRR5387324	SRR5387324	Klebsiella pneumoniae	CC307	Long SW, et al. MBio. 2017.
SRR5387325	SRR5387325	Klebsiella pneumoniae	CC258	Long SW, et al. MBio. 2017.
SRR5387326	SRR5387326	Klebsiella pneumoniae	CC258	Long SW, et al. MBio. 2017.
SRR5387327	SRR5387327	Klebsiella pneumoniae	CC258	Long SW, et al. MBio. 2017.
SRR5387328	SRR5387328	Klebsiella pneumoniae	CC36	Long SW, et al. MBio. 2017.
SRR5387346	SRR5387346	Klebsiella pneumoniae	CC258	Long SW, et al. MBio. 2017.
SRR5387350	SRR5387350	Klebsiella pneumoniae	CC307	Long SW, et al. MBio. 2017.
SRR5387352	SRR5387352	Klebsiella pneumoniae	CC258	Long SW, et al. MBio. 2017.
SRR5387354	SRR5387354	Klebsiella pneumoniae	CC258	Long SW, et al. MBio. 2017.
SRR5387355	SRR5387355	Klebsiella pneumoniae	CC258	Long SW, et al. MBio. 2017.
SRR5387356	SRR5387356	Klebsiella pneumoniae	ST101	Long SW, et al. MBio. 2017.
SRR5387357	SRR5387357	Klebsiella pneumoniae	ST16	Long SW, et al. MBio. 2017.
SRR5387358	SRR5387358	Klebsiella pneumoniae	CC307	Long SW, et al. MBio. 2017.
SRR5387359	SRR5387359	Klebsiella pneumoniae	CC258	Long SW, et al. MBio. 2017.
SRR5387360	SRR5387360	Klebsiella pneumoniae	CC307	Long SW, et al. MBio. 2017.
SRR5387361	SRR5387361	Klebsiella pneumoniae	CC147	Long SW, et al. MBio. 2017.
SRR5387362	SRR5387362	Klebsiella pneumoniae	CC20	Long SW, et al. MBio. 2017.
SRR5387363	SRR5387363	Klebsiella pneumoniae	CC258	Long SW, et al. MBio. 2017.
SRR5387364	SRR5387364	Klebsiella pneumoniae	ST76	Long SW, et al. MBio. 2017.
SRR5387365	SRR5387365	Klebsiella pneumoniae	CC13	Long SW, et al. MBio. 2017.
SRR5387366	SRR5387366	Klebsiella pneumoniae	CC307	Long SW, et al. MBio. 2017.
SRR5387367	SRR5387367	Klebsiella pneumoniae	CC307	Long SW, et al. MBio. 2017.
SRR5387368	SRR5387368	Klebsiella pneumoniae	CC307	Long SW, et al. MBio. 2017.
SRR5387369	SRR5387369	Klebsiella pneumoniae	ST1758	Long SW, et al. MBio. 2017.
SRR5387371	SRR5387371	Klebsiella pneumoniae	CC307	Long SW, et al. MBio. 2017.
SRR5387372	SRR5387372	Klebsiella pneumoniae	CC307	Long SW, et al. MBio. 2017.
SRR5387373	SRR5387373	Klebsiella pneumoniae	CC258	Long SW, et al. MBio. 2017.
SRR5387374	SRR5387374	Klebsiella pneumoniae	CC307	Long SW, et al. MBio. 2017.
SRR5387375	SRR5387375	Klebsiella pneumoniae	ST1758	Long SW, et al. MBio. 2017.
SRR5387376	SRR5387376	Klebsiella pneumoniae	CC307	Long SW, et al. MBio. 2017.
SRR5387377	SRR5387377	Klebsiella pneumoniae	CC37	Long SW, et al. MBio. 2017.
SRR5387378	SRR5387378	Klebsiella pneumoniae	CC307	Long SW, et al. MBio. 2017.
SRR5387379	SRR5387379	Klebsiella pneumoniae	CC258	Long SW, et al. MBio. 2017.
SRR5387382	SRR5387382	Klebsiella pneumoniae	ST557	Long SW, et al. MBio. 2017.
SRR5387383	SRR5387383	Klebsiella pneumoniae	CC307	Long SW, et al. MBio. 2017.
SRR5387384	SRR5387384	Klebsiella pneumoniae	CC307	Long SW, et al. MBio. 2017.
SRR5387385	SRR5387385	Klebsiella pneumoniae	ST2202	Long SW, et al. MBio. 2017.
SRR5387386	SRR5387386	Klebsiella pneumoniae	ST16	Long SW, et al. MBio. 2017.
SRR5387387	SRR5387387	Klebsiella pneumoniae	CC13	Long SW, et al. MBio. 2017.
SRR5387390	SRR5387390	Klebsiella pneumoniae	CC14	Long SW, et al. MBio. 2017.
SRR5387392	SRR5387392	Klebsiella pneumoniae	ST716	Long SW, et al. MBio. 2017.
SRR5387393	SRR5387393	Klebsiella pneumoniae	CC258	Long SW, et al. MBio. 2017.
SRR5387394	SRR5387394	Klebsiella pneumoniae	CC37	Long SW, et al. MBio. 2017.
SRR5387395	SRR5387395	Klebsiella pneumoniae	CC20	Long SW, et al. MBio. 2017.
SRR5387397	SRR5387397	Klebsiella pneumoniae	ST628	Long SW, et al. MBio. 2017.
SRR5387398	SRR5387398	Klebsiella pneumoniae	CC307	Long SW, et al. MBio. 2017.
SRR5387399	SRR5387399	Klebsiella pneumoniae	CC20	Long SW, et al. MBio. 2017.
SRR5387401	SRR5387401	Klebsiella pneumoniae	CC307	Long SW, et al. MBio. 2017.
SRR5387402	SRR5387402	Klebsiella pneumoniae	CC307	Long SW, et al. MBio. 2017.
SRR5387403	SRR5387403	Klebsiella pneumoniae	CC36	Long SW, et al. MBio. 2017.
SRR5387405	SRR5387405	Klebsiella pneumoniae	CC14	Long SW, et al. MBio. 2017.
SRR5387406	SRR5387406	Klebsiella pneumoniae	CC14	Long SW, et al. MBio. 2017.
SRR5387408	SRR5387408	Klebsiella pneumoniae	CC307	Long SW, et al. MBio. 2017.
SRR5387409	SRR5387409	Klebsiella pneumoniae	ST45	Long SW, et al. MBio. 2017.
SRR5387410	SRR5387410	Klebsiella pneumoniae	ST2202	Long SW, et al. MBio. 2017.
SRR5387411	SRR5387411	Klebsiella pneumoniae	CC307	Long SW, et al. MBio. 2017.
SRR5387412	SRR5387412	Klebsiella pneumoniae	ST405	Long SW, et al. MBio. 2017.
SRR5387413	SRR5387413	Klebsiella pneumoniae	CC307	Long SW, et al. MBio. 2017.
SRR5387415	SRR5387415	Klebsiella pneumoniae	ST1662	Long SW, et al. MBio. 2017.
SRR5387416	SRR5387416	Klebsiella pneumoniae	CC307	Long SW, et al. MBio. 2017.
SRR5387418	SRR5387418	Klebsiella pneumoniae	CC307	Long SW, et al. MBio. 2017.
SRR5387420	SRR5387420	Klebsiella pneumoniae	CC307	Long SW, et al. MBio. 2017.
SRR5387422	SRR5387422	Klebsiella pneumoniae	CC307	Long SW, et al. MBio. 2017.
SRR5387425	SRR5387425	Klebsiella pneumoniae	CC258	Long SW, et al. MBio. 2017.
SRR5387426	SRR5387426	Klebsiella pneumoniae	ST45	Long SW, et al. MBio. 2017.
SRR5387427	SRR5387427	Klebsiella pneumoniae	CC20	Long SW, et al. MBio. 2017.
NC7401	AP007209	Bacillus cereus		Takeno A, et al. J Bacteriol. 2012.
HRBL-15TDI7	CP014781	Bacillus licheniformis		GenBank direct submission/unpublished
2789STDY5834946	CZBL01000035	Bacteroides caccae		GenBank direct submission/unpublished
NCTC 9343	CR626927	Bacteroides fragilis		Cerdeño-Tárraga AM, et al. Science. 2005.
NCTC 10354	CM001228	Campylobacter fetus		GenBank direct submission/unpublished
Slaughter Beach	CP011372	Campylobacter lari		Meinersmann RJ, et al. Genome Announc. 2015.
R11	CP019839	Enterobacter cloacae		GenBank direct submission/unpublished
LD33	CP014949	Enterococcus faecalis		GenBank direct submission/unpublished
ATCC 700221	CP014449	Enterococcus faecium		GenBank direct submission/unpublished
JCM1046	CP007646	Lactobacillus salivarius		Raftis EJ, et al. BMC Genomics. 2014.
wikim20	CP015918	Pediococcus pentosaceus		GenBank direct submission/unpublished
AR_0059	CP020052	Proteus mirabilis		GenBank direct submission/unpublished
UCBPP-PA14	CP000438	Pseudomonas aeruginosa		Lee DG, et al. Genome Biol. 2006.
S167	CP013911	Staphylococcus haemolyticus		Hong J, et al. Genome Announc. 2016.
E463	NZ_ANBY00000000	Staphylococcus sp. E463		GenBank direct submission/unpublished
FDAARGOS_151	LORQ01000000	Staphylococcus warneri		GenBank direct submission/unpublished
2908	CDMW01000001	Streptococcus sanguinis		GenBank direct submission/unpublished
AB030	CP009257	Acinetobacter baumanii		Loewen PC, et al. Genome Announc. 2014.
CFNIH1	CP007557	Citrobacter freundii		GenBank direct submission/unpublished
KCTC 2190	NC_015663	Enterobacter aerogenes		Shin SH, et al. J Bacteriol. 2012.
CAV1374	CP011636	Klebsiella oxytoca		GenBank direct submission/unpublished
KT	NC_020418	Morganella morganii		Chen YT, et al. BMC Genomics. 2012.
B6	NC_021066	Raoultella ornithinolytica		Shin SH, et al. Genome Announc. 2013.
Db11	HG326223	Serratia marcescens		Iguchi A, et al. Genome Biol Evol. 2014.
53G	NC_016822	Shigella sonnei		Holt KE, et al. Nat Genet. 2012.
NCTC 8618	CP009913	Streptococcus salivarius		GenBank direct submission/unpublished
